# An ancient X chromosomal region harbours three genes potentially controlling sex determination in *Cannabis sativa*

**DOI:** 10.1101/2025.07.03.663031

**Authors:** Matteo Toscani, Afsheen Malik, Ainhoa Riera-Begue, Caroline Dowling, Quentin Rougemont, Ricardo C Rodríguez de la Vega, Tatiana Giraud, Susanne Schilling, Rainer Melzer

## Abstract

- Sex determination mechanisms in dioecious plants remain poorly understood yet offer an excellent model system to study genetic changes underlying morphological evolution.
- We investigated the genetic basis of sex determination in *Cannabis sativa*, combining QTL mapping in a segregating population, comparative transcriptomics between monoecious and dioecious cultivars, and a genomic analysis of X-Y chromosome divergence.
- QTL mapping identified *Monoecy1*, a locus on the X chromosome putatively controlling the monoecy-dioecy trait. This locus resides in the most ancient and diverged region of the sex chromosomes and contains three genes within 60,000 bp (*CsREM16*, *lncREM16*, and *CsKAN4*) with distinct sex-specific and monoecy-specific expression patterns.
- *Monoecy1* harbours genes for male-female as well as monoecious-dioecious sex determination. We propose that the combinatorial interaction of *CSREM16*, *lncREM16* and *CsKAN4* provides a unifying genetic framework for understanding male-female and monoecious-dioecious sex determination in *Cannabis sativa*.

## Supplementary Tables for "An ancient X chromosomal region harbours three genes potentially controlling sex determination in *Cannabis sativa*" (part 1 of 3)

### Sheet: S1_ds_analysis
gene	start	end	ortholog X	ortholog Y	Ds	Dn	dN / dS
YMv2a_chrX_g267020.t1	437016	444910	KOMPa_chrX_g271260.t1	KOMPb_chrY_g218830.t1	0.008	0.0003	0.0418
YMv2a_chrX_g267030.t1	445422	446422	KOMPa_chrX_g271250.t1	KOMPb_chrY_g218840.t1	0	0.0033	99
YMv2a_chrX_g267040.t1	447063	449995	KOMPa_chrX_g271240.t1	KOMPb_chrY_g218850.t1	0	0.0016	99
YMv2a_chrX_g267050.t1	451362	456197	KOMPa_chrX_g271230.t1	KOMPb_chrY_g218860.t1	0.0061	0.0022	0.3619
YMv2a_chrX_g267060.t1	457228	457623	KOMPa_chrX_g271220.t1	KOMPb_chrY_g218870.t1	0.0079	0.0061	0.78
YMv2a_chrX_g267080.t1	466621	468379	KOMPa_chrX_g271210.t1	KOMPb_chrY_g218880.t1	0.0027	0	0.001
YMv2a_chrX_g267090.t1	469956	472119	KOMPa_chrX_g271200.t1	KOMPb_chrY_g218890.t1	0.0031	0.0011	0.3621
YMv2a_chrX_g267100.t1	472746	474807	KOMPa_chrX_g271190.t1	KOMPb_chrY_g218900.t1	0.0016	0.0008	0.5009
YMv2a_chrX_g267110.t1	475623	479668	KOMPa_chrX_g271180.t1	KOMPb_chrY_g218910.t1	0.0023	0	0.001
YMv2a_chrX_g267120.t1	480084	482046	KOMPa_chrX_g271170.t1	KOMPb_chrY_g218920.t1	0.0085	0	0.001
YMv2a_chrX_g267130.t1	482900	484701	KOMPa_chrX_g271160.t1	KOMPb_chrY_g218930.t1	0.0021	0	0.001
YMv2a_chrX_g267140.t1	485468	488253	KOMPa_chrX_g271150.t1	KOMPb_chrY_g218940.t1	0.0121	0	0.001
YMv2a_chrX_g267150.t1	489259	491888	KOMPa_chrX_g271140.t1	KOMPb_chrY_g218950.t1	0.0146	0	0.001
YMv2a_chrX_g267160.t1	492242	498664	KOMPa_chrX_g271130.t1	KOMPb_chrY_g218960.t1	0.0018	0	0.001
YMv2a_chrX_g267170.t1	498490	499740	KOMPa_chrX_g271120.t1	KOMPb_chrY_g218970.t1	0	0	0.4863
YMv2a_chrX_g267180.t1	500122	501300	KOMPa_chrX_g271110.t1	KOMPb_chrY_g218980.t1	0	0.001	99
YMv2a_chrX_g267190.t1	503333	505857	KOMPa_chrX_g271100.t1	KOMPb_chrY_g218990.t1	0	0	0.4474
YMv2a_chrX_g267200.t1	507499	512354	KOMPa_chrX_g271090.t1	KOMPb_chrY_g219000.t1	0.0016	0.002	1.2599
YMv2a_chrX_g267210.t1	514578	520887	KOMPa_chrX_g271080.t1	KOMPb_chrY_g219010.t1	0.0108	0.0017	0.1596
YMv2a_chrX_g267220.t1	520678	522608	KOMPa_chrX_g271070.t1	KOMPb_chrY_g219020.t1	0.006	0.0025	0.4143
YMv2a_chrX_g267230.t1	524449	526208	KOMPa_chrX_g271060.t1	KOMPb_chrY_g219030.t1	0.0296	0.0027	0.093
YMv2a_chrX_g267240.t1	548044	550283	KOMPa_chrX_g271010.t1	KOMPb_chrY_g219050.t1	0.003	0	0.001
YMv2a_chrX_g267250.t1	551794	555043	KOMPa_chrX_g271000.t1	KOMPb_chrY_g219060.t1	0.0053	0.0012	0.2286
YMv2a_chrX_g267260.t1	555915	560445	KOMPa_chrX_g270990.t1	KOMPb_chrY_g219070.t1	0.0328	0.0013	0.0408
YMv2a_chrX_g267270.t1	560696	561527	KOMPa_chrX_g270980.t1	KOMPb_chrY_g219080.t1	0.0194	0	0.001
YMv2a_chrX_g267280.t1	561442	565805	KOMPa_chrX_g270970.t1	KOMPb_chrY_g219090.t1	0.0046	0.0008	0.1664
YMv2a_chrX_g267290.t1	569821	573010	KOMPa_chrX_g270960.t1	KOMPb_chrY_g219100.t1	0.0137	0.0034	0.2523
YMv2a_chrX_g267300.t1	581728	588191	KOMPa_chrX_g270950.t1	KOMPb_chrY_g219110.t1	0	0	0.001
YMv2a_chrX_g267310.t1	589000	592060	KOMPa_chrX_g270940.t1	KOMPb_chrY_g219120.t1	0	0	0.4245
YMv2a_chrX_g267320.t1	592418	594176	KOMPa_chrX_g270930.t1	KOMPb_chrY_g219130.t1	0	0	0.001
YMv2a_chrX_g267330.t1	594539	601457	KOMPa_chrX_g270910.t1	KOMPb_chrY_g219140.t1	0	0	0.001
YMv2a_chrX_g267340.t1	594964	595170	KOMPa_chrX_g270920.t1	KOMPb_chrY_g219150.t1	0	0	0.4857
YMv2a_chrX_g267380.t1	615826	619722	KOMPa_chrX_g270830.t1	KOMPb_chrY_g219230.t1	0	0	0.4458
YMv2a_chrX_g267390.t1	620011	622021	KOMPa_chrX_g270820.t1	KOMPb_chrY_g219240.t1	0	0	0.001
YMv2a_chrX_g267400.t1	635961	641218	KOMPa_chrX_g270810.t1	KOMPb_chrY_g219250.t1	0	0	0.4504
YMv2a_chrX_g267420.t1	648168	649626	KOMPa_chrX_g270790.t1	KOMPb_chrY_g219270.t1	0	0	0.4091
YMv2a_chrX_g267430.t1	652593	653755	KOMPa_chrX_g270780.t1	KOMPb_chrY_g219280.t1	0	0	0.4024
YMv2a_chrX_g267440.t1	660965	662232	KOMPa_chrX_g270770.t1	KOMPb_chrY_g219290.t1	0	0	0.3988
YMv2a_chrX_g267460.t1	693553	696686	KOMPa_chrX_g270750.t1	KOMPb_chrY_g219310.t1	0	0	0.2072
YMv2a_chrX_g267470.t1	698027	701212	KOMPa_chrX_g270740.t1	KOMPb_chrY_g219320.t1	0	0	0.4344
YMv2a_chrX_g267480.t1	703275	706954	KOMPa_chrX_g270730.t1	KOMPb_chrY_g219330.t1	0	0	0.4753
YMv2a_chrX_g267490.t1	709015	711124	KOMPa_chrX_g270720.t1	KOMPb_chrY_g219340.t1	0	0	0.4633
YMv2a_chrX_g267520.t1	732857	734991	KOMPa_chrX_g270700.t1	KOMPb_chrY_g219360.t1	0	0.001	99
YMv2a_chrX_g267530.t1	735351	736744	KOMPa_chrX_g270690.t1	KOMPb_chrY_g219370.t1	0	0	0.4897
YMv2a_chrX_g267540.t1	737661	740673	KOMPa_chrX_g270680.t1	KOMPb_chrY_g219380.t1	0	0	0.4202
YMv2a_chrX_g267550.t1	745027	747340	KOMPa_chrX_g270660.t1	KOMPb_chrY_g219400.t1	0	0	0.4518
YMv2a_chrX_g267560.t1	753335	756553	KOMPa_chrX_g270650.t1	KOMPb_chrY_g219410.t1	0.0266	0.02	0.752
YMv2a_chrX_g267570.t1	758677	760738	KOMPa_chrX_g270640.t1	KOMPb_chrY_g219430.t1	0	0	0.001
YMv2a_chrX_g267580.t1	762420	763321	KOMPa_chrX_g270630.t1	KOMPb_chrY_g219440.t1	0	0	0.001
YMv2a_chrX_g267590.t1	764291	765978	KOMPa_chrX_g270620.t1	KOMPb_chrY_g219450.t1	0	0	0.4316
YMv2a_chrX_g267600.t1	769210	770072	KOMPa_chrX_g270610.t1	KOMPb_chrY_g219460.t1	0	0	0.5058
YMv2a_chrX_g267610.t1	769939	774493	KOMPa_chrX_g270600.t1	KOMPb_chrY_g219470.t1	0	0	0.3688
YMv2a_chrX_g267620.t1	780151	784681	KOMPa_chrX_g270590.t1	KOMPb_chrY_g219480.t1	0	0	0.4447
YMv2a_chrX_g267630.t1	797682	800849	KOMPa_chrX_g270580.t1	KOMPb_chrY_g219490.t1	0.0072	0.001	0.1418
YMv2a_chrX_g267640.t1	800791	803177	KOMPa_chrX_g270570.t1	KOMPb_chrY_g219500.t1	0	0.0027	99
YMv2a_chrX_g267660.t1	820248	824949	KOMPa_chrX_g270550.t1	KOMPb_chrY_g219520.t1	0.0186	0.0062	0.3316
YMv2a_chrX_g267670.t1	826097	830013	KOMPa_chrX_g270540.t1	KOMPb_chrY_g219530.t1	0	0	0.4575
YMv2a_chrX_g267680.t1	831163	833693	KOMPa_chrX_g270530.t1	KOMPb_chrY_g219540.t1	0	0	0.001
YMv2a_chrX_g267690.t1	834249	841983	KOMPa_chrX_g270520.t1	KOMPb_chrY_g219550.t1	0.0042	0.0027	0.6409
YMv2a_chrX_g267700.t1	842948	846336	KOMPa_chrX_g270510.t1	KOMPb_chrY_g219560.t1	0.0027	0.002	0.7525
YMv2a_chrX_g267710.t1	850921	857380	KOMPa_chrX_g270490.t1	KOMPb_chrY_g219570.t1	0.0079	0	0.001
YMv2a_chrX_g267730.t1	859893	862321	KOMPa_chrX_g270480.t1	KOMPb_chrY_g219580.t1	0	0	0.4625
YMv2a_chrX_g267740.t1	862977	865428	KOMPa_chrX_g270470.t1	KOMPb_chrY_g219590.t1	0	0	0.4418
YMv2a_chrX_g267750.t1	865635	866133	KOMPa_chrX_g270460.t1	KOMPb_chrY_g219600.t1	0	0	0.4908
YMv2a_chrX_g267760.t1	867668	870519	KOMPa_chrX_g270450.t1	KOMPb_chrY_g219610.t1	0	0	0.421
YMv2a_chrX_g267770.t1	872473	875725	KOMPa_chrX_g270440.t1	KOMPb_chrY_g219620.t1	0	0	0.497
YMv2a_chrX_g267780.t1	878295	882767	KOMPa_chrX_g270430.t1	KOMPb_chrY_g219630.t1	0	0	0.4412
YMv2a_chrX_g267790.t1	889954	895624	KOMPa_chrX_g270420.t1	KOMPb_chrY_g219640.t1	0	0	0.439
YMv2a_chrX_g267800.t1	895729	898391	KOMPa_chrX_g270410.t1	KOMPb_chrY_g219650.t1	0	0	0.4743
YMv2a_chrX_g267810.t1	900051	903949	KOMPa_chrX_g270400.t1	KOMPb_chrY_g219660.t1	0.0032	0	0.001
YMv2a_chrX_g267820.t1	906407	910183	KOMPa_chrX_g270390.t1	KOMPb_chrY_g219670.t1	0.0031	0.001	0.318
YMv2a_chrX_g267830.t1	913906	916527	KOMPa_chrX_g270380.t1	KOMPb_chrY_g219680.t1	0	0	0.374
YMv2a_chrX_g267850.t1	927384	928300	KOMPa_chrX_g270360.t1	KOMPb_chrY_g219700.t1	0	0	0.4308
YMv2a_chrX_g267870.t1	946868	950666	KOMPa_chrX_g270340.t1	KOMPb_chrY_g219730.t1	0.0145	0.0025	0.1704
YMv2a_chrX_g267880.t1	952813	957038	KOMPa_chrX_g270330.t1	KOMPb_chrY_g219740.t1	0.0066	0.004	0.6063
YMv2a_chrX_g267890.t1	989841	991604	KOMPa_chrX_g270320.t1	KOMPb_chrY_g219750.t1	0.0118	0.001	0.0849
YMv2a_chrX_g267900.t1	1009713	1011399	KOMPa_chrX_g270310.t1	KOMPb_chrY_g219760.t1	0.0064	0.001	0.1502
YMv2a_chrX_g267910.t1	1016831	1021359	KOMPa_chrX_g270300.t1	KOMPb_chrY_g219770.t1	0.0162	0	0.001
YMv2a_chrX_g267980.t1	1110265	1112684	KOMPa_chrX_g270230.t1	KOMPb_chrY_g219910.t1	0.0364	0.0048	0.1328
YMv2a_chrX_g267990.t1	1122459	1131792	KOMPa_chrX_g270220.t1	KOMPb_chrY_g219920.t1	0.0099	0.001	0.0961
YMv2a_chrX_g268000.t1	1135218	1137992	KOMPa_chrX_g270210.t1	KOMPb_chrY_g219930.t1	0	0.0008	99
YMv2a_chrX_g268010.t1	1147345	1148821	KOMPa_chrX_g270200.t1	KOMPb_chrY_g219940.t1	0.0078	0.0014	0.1803
YMv2a_chrX_g268020.t1	1149097	1153510	KOMPa_chrX_g270190.t1	KOMPb_chrY_g219950.t1	0	0.0029	99
YMv2a_chrX_g268100.t1	1191434	1193565	KOMPa_chrX_g270140.t1	KOMPb_chrY_g220000.t1	0	0	0.4584
YMv2a_chrX_g268110.t1	1200666	1202505	KOMPa_chrX_g270130.t1	KOMPb_chrY_g220010.t1	0.038	0.0025	0.0658
YMv2a_chrX_g268120.t1	1223268	1227226	KOMPa_chrX_g270120.t1	KOMPb_chrY_g220020.t1	0.0175	0.0017	0.0949
YMv2a_chrX_g268130.t1	1230766	1233339	KOMPa_chrX_g270110.t1	KOMPb_chrY_g220030.t1	0.019	0.0012	0.0608
YMv2a_chrX_g268140.t1	1235316	1237773	KOMPa_chrX_g270100.t1	KOMPb_chrY_g220040.t1	0.0264	0.0021	0.0805
YMv2a_chrX_g268150.t1	1238980	1241564	KOMPa_chrX_g270090.t1	KOMPb_chrY_g220050.t1	0.0225	0	0.001
YMv2a_chrX_g268160.t1	1243725	1245765	KOMPa_chrX_g270080.t1	KOMPb_chrY_g220060.t1	0.0097	0	0.001
YMv2a_chrX_g268170.t1	1249411	1253481	KOMPa_chrX_g270070.t1	KOMPb_chrY_g220070.t1	0.0183	0.0029	0.1581
YMv2a_chrX_g268180.t1	1256192	1260527	KOMPa_chrX_g270060.t1	KOMPb_chrY_g220080.t1	0.0083	0.0009	0.1024
YMv2a_chrX_g268190.t1	1261868	1265381	KOMPa_chrX_g270050.t1	KOMPb_chrY_g220090.t1	0.0176	0	0.001
YMv2a_chrX_g268200.t1	1282740	1284930	KOMPa_chrX_g270040.t1	KOMPb_chrY_g220100.t1	0.005	0.0022	0.4415
YMv2a_chrX_g268220.t1	1290613	1291253	KOMPa_chrX_g270020.t1	KOMPb_chrY_g220120.t1	0	0	0.001
YMv2a_chrX_g268230.t1	1292304	1294343	KOMPa_chrX_g270010.t1	KOMPb_chrY_g220130.t1	0.0247	0.0012	0.0501
YMv2a_chrX_g268240.t1	1298005	1301069	KOMPa_chrX_g270000.t1	KOMPb_chrY_g220140.t1	0.0181	0	0.001
YMv2a_chrX_g268250.t1	1311751	1314266	KOMPa_chrX_g269990.t1	KOMPb_chrY_g220150.t1	0.0352	0.009	0.2544
YMv2a_chrX_g268260.t1	1355389	1357233	KOMPa_chrX_g269980.t1	KOMPb_chrY_g220160.t1	0.0132	0	0.001
YMv2a_chrX_g268270.t1	1359454	1366161	KOMPa_chrX_g269970.t1	KOMPb_chrY_g220170.t1	0.0251	0.0011	0.0453
YMv2a_chrX_g268280.t1	1372214	1381498	KOMPa_chrX_g269960.t1	KOMPb_chrY_g220180.t1	0.0135	0.0011	0.0844
YMv2a_chrX_g268290.t1	1384598	1386526	KOMPa_chrX_g269950.t1	KOMPb_chrY_g220190.t1	0.0188	0.0027	0.1454
YMv2a_chrX_g268300.t1	1386404	1390461	KOMPa_chrX_g269940.t1	KOMPb_chrY_g220200.t1	0.0204	0.0014	0.0708
YMv2a_chrX_g268310.t1	1395807	1397443	KOMPa_chrX_g269930.t1	KOMPb_chrY_g220210.t1	0.027	0.0081	0.301
YMv2a_chrX_g268320.t1	1408513	1409028	KOMPa_chrX_g269920.t1	KOMPb_chrY_g220220.t1	0	0.0048	99
YMv2a_chrX_g268330.t1	1410211	1413064	KOMPa_chrX_g269910.t1	KOMPb_chrY_g220230.t1	0.0103	0.0044	0.4251
YMv2a_chrX_g268340.t1	1413586	1416534	KOMPa_chrX_g269900.t1	KOMPb_chrY_g220240.t1	0.019	0.0017	0.0869
YMv2a_chrX_g268350.t1	1418685	1421620	KOMPa_chrX_g269890.t1	KOMPb_chrY_g220250.t1	0.0198	0.0025	0.128
YMv2a_chrX_g268360.t1	1428307	1430065	KOMPa_chrX_g269880.t1	KOMPb_chrY_g220260.t1	0.0233	0.0109	0.4661
YMv2a_chrX_g268370.t1	1431851	1434235	KOMPa_chrX_g269870.t1	KOMPb_chrY_g220270.t1	0.0175	0.0037	0.2107
YMv2a_chrX_g268380.t1	1440977	1444900	KOMPa_chrX_g269860.t1	KOMPb_chrY_g220280.t1	0.0164	0.0029	0.1746
YMv2a_chrX_g268390.t1	1446585	1449140	KOMPa_chrX_g269840.t1	KOMPb_chrY_g220290.t1	0.0615	0.0234	0.38
YMv2a_chrX_g268450.t1	1520561	1522697	KOMPa_chrX_g269830.t1	KOMPb_chrY_g220330.t1	0.0704	0.0144	0.204
YMv2a_chrX_g268470.t1	1534701	1537726	KOMPa_chrX_g269820.t1	KOMPb_chrY_g220340.t1	0.0311	0.0017	0.0544
YMv2a_chrX_g268480.t1	1539984	1545531	KOMPa_chrX_g269810.t1	KOMPb_chrY_g220350.t1	0.0237	0	0.001
YMv2a_chrX_g268500.t1	1551499	1552281	KOMPa_chrX_g269790.t1	KOMPb_chrY_g220370.t1	0.0079	0	0.001
YMv2a_chrX_g268530.t1	1572159	1572987	KOMPa_chrX_g269760.t1	KOMPb_chrY_g220400.t1	0	0	0.3932
YMv2a_chrX_g268540.t1	1576217	1580459	KOMPa_chrX_g269750.t1	KOMPb_chrY_g220410.t1	0.0246	0.0005	0.0204
YMv2a_chrX_g268550.t1	1580332	1582174	KOMPa_chrX_g269740.t1	KOMPb_chrY_g220420.t1	0.0126	0.0065	0.5139
YMv2a_chrX_g268560.t1	1582860	1585569	KOMPa_chrX_g269730.t1	KOMPb_chrY_g220430.t1	0	0	0.3955
YMv2a_chrX_g268570.t1	1586874	1590304	KOMPa_chrX_g269720.t1	KOMPb_chrY_g220440.t1	0	0	0.0863
YMv2a_chrX_g268580.t1	1593168	1595373	KOMPa_chrX_g269710.t1	KOMPb_chrY_g220450.t1	0.0032	0.0015	0.4762
YMv2a_chrX_g268590.t1	1616268	1618720	KOMPa_chrX_g269700.t1	KOMPb_chrY_g220460.t1	0.0038	0.0033	0.8618
YMv2a_chrX_g268600.t1	1624749	1626151	KOMPa_chrX_g269690.t1	KOMPb_chrY_g220470.t1	0.0309	0.0019	0.062
YMv2a_chrX_g268610.t1	1628369	1632520	KOMPa_chrX_g269680.t1	KOMPb_chrY_g220480.t1	0	0	0.512
YMv2a_chrX_g268620.t1	1634451	1636314	KOMPa_chrX_g269670.t1	KOMPb_chrY_g220490.t1	0	0.0022	99
YMv2a_chrX_g268630.t1	1638473	1642448	KOMPa_chrX_g269660.t1	KOMPb_chrY_g220500.t1	0	0	0.4308
YMv2a_chrX_g268640.t1	1651756	1654693	KOMPa_chrX_g269650.t1	KOMPb_chrY_g220510.t1	0.0172	0.0007	0.0408
YMv2a_chrX_g268650.t1	1658632	1662216	KOMPa_chrX_g269640.t1	KOMPb_chrY_g220520.t1	0.0112	0	0.001
YMv2a_chrX_g268660.t1	1662817	1667291	KOMPa_chrX_g269630.t1	KOMPb_chrY_g220530.t1	0.0199	0.0042	0.2097
YMv2a_chrX_g268680.t1	1706595	1708019	KOMPa_chrX_g269620.t1	KOMPb_chrY_g220550.t1	0.0188	0	0.001
YMv2a_chrX_g268710.t1	1729671	1734639	KOMPa_chrX_g269570.t1	KOMPb_chrY_g220590.t1	0.0384	0.0032	0.0846
YMv2a_chrX_g268720.t1	1738989	1745644	KOMPa_chrX_g269560.t1	KOMPb_chrY_g220600.t1	0.0543	0.0012	0.0223
YMv2a_chrX_g268730.t1	1748298	1751701	KOMPa_chrX_g269550.t1	KOMPb_chrY_g220610.t1	0.0085	0	0.001
YMv2a_chrX_g268740.t1	1763426	1764616	KOMPa_chrX_g269540.t1	KOMPb_chrY_g220620.t1	0.0426	0.014	0.3292
YMv2a_chrX_g268750.t1	1767423	1769413	KOMPa_chrX_g269530.t1	KOMPb_chrY_g220630.t1	0.0095	0	0.001
YMv2a_chrX_g268760.t1	1770252	1774708	KOMPa_chrX_g269520.t1	KOMPb_chrY_g220640.t1	0.0271	0.0108	0.3996
YMv2a_chrX_g268770.t1	1775586	1779430	KOMPa_chrX_g269510.t1	KOMPb_chrY_g220650.t1	0.0392	0	0.001
YMv2a_chrX_g268780.t1	1781383	1785255	KOMPa_chrX_g269500.t1	KOMPb_chrY_g220660.t1	0.017	0.0015	0.0886
YMv2a_chrX_g268790.t1	1791148	1801894	KOMPa_chrX_g269490.t1	KOMPb_chrY_g220670.t1	0.0155	0.001	0.0632
YMv2a_chrX_g268800.t1	1802734	1805168	KOMPa_chrX_g269480.t1	KOMPb_chrY_g220680.t1	0.062	0.0028	0.0455
YMv2a_chrX_g268810.t1	1808509	1809081	KOMPa_chrX_g269460.t1	KOMPb_chrY_g220690.t1	0	0	0.001
YMv2a_chrX_g268820.t1	1815817	1817861	KOMPa_chrX_g269450.t1	KOMPb_chrY_g220700.t1	0.0119	0.0012	0.103
YMv2a_chrX_g268830.t1	1819727	1821472	KOMPa_chrX_g269440.t1	KOMPb_chrY_g220710.t1	0.0123	0.0014	0.1141
YMv2a_chrX_g268840.t1	1821403	1824719	KOMPa_chrX_g269430.t1	KOMPb_chrY_g220720.t1	0.0318	0.0013	0.0402
YMv2a_chrX_g268850.t1	1828800	1831866	KOMPa_chrX_g269420.t1	KOMPb_chrY_g220730.t1	0	0.0006	99
YMv2a_chrX_g268860.t1	1835410	1836456	KOMPa_chrX_g269410.t1	KOMPb_chrY_g220740.t1	0.0109	0.0038	0.3462
YMv2a_chrX_g268870.t1	1838919	1842181	KOMPa_chrX_g269400.t1	KOMPb_chrY_g220750.t1	0.0282	0.0016	0.0583
YMv2a_chrX_g268890.t1	1848613	1852846	KOMPa_chrX_g269380.t1	KOMPb_chrY_g220770.t1	0.0187	0	0.001
YMv2a_chrX_g268900.t1	1862449	1863810	KOMPa_chrX_g269370.t1	KOMPb_chrY_g220780.t1	0.0139	0.0018	0.1266
YMv2a_chrX_g268910.t1	1890489	1894622	KOMPa_chrX_g269360.t1	KOMPb_chrY_g220790.t1	0.0111	0	0.001
YMv2a_chrX_g268920.t1	1920075	1929190	KOMPa_chrX_g269350.t1	KOMPb_chrY_g220800.t1	0.0297	0.0013	0.0435
YMv2a_chrX_g268930.t1	1930560	1935496	KOMPa_chrX_g269340.t1	KOMPb_chrY_g220810.t1	0.0326	0.0015	0.0471
YMv2a_chrX_g268940.t1	1935565	1936747	KOMPa_chrX_g269330.t1	KOMPb_chrY_g220820.t1	0.0001	0.0058	99
YMv2a_chrX_g268950.t1	1937013	1938633	KOMPa_chrX_g269320.t1	KOMPb_chrY_g220830.t1	0	0	0.4025
YMv2a_chrX_g268960.t1	1944223	1945146	KOMPa_chrX_g269310.t1	KOMPb_chrY_g220840.t1	0.0338	0.0033	0.0985
YMv2a_chrX_g268970.t1	1948012	1949594	KOMPa_chrX_g269290.t1	KOMPb_chrY_g220860.t1	0	0	0.4211
YMv2a_chrX_g268980.t1	1951317	1955380	KOMPa_chrX_g269280.t1	KOMPb_chrY_g220870.t1	0.0214	0.0037	0.1721
YMv2a_chrX_g268990.t1	1956740	1958343	KOMPa_chrX_g269270.t1	KOMPb_chrY_g220880.t1	0.0121	0	0.001
YMv2a_chrX_g269000.t1	1961096	1962655	KOMPa_chrX_g269260.t1	KOMPb_chrY_g220890.t1	0	0	0.3273
YMv2a_chrX_g269010.t1	1962669	1965273	KOMPa_chrX_g269250.t1	KOMPb_chrY_g220900.t1	0	0	0.3691
YMv2a_chrX_g269020.t1	1967424	1969062	KOMPa_chrX_g269240.t1	KOMPb_chrY_g220910.t1	0.0287	0.0013	0.0466
YMv2a_chrX_g269040.t1	1974282	1976188	KOMPa_chrX_g269220.t1	KOMPb_chrY_g220930.t1	0.0299	0.0021	0.0701
YMv2a_chrX_g269050.t1	1978042	1980489	KOMPa_chrX_g269210.t1	KOMPb_chrY_g220940.t1	0.0078	0	0.001
YMv2a_chrX_g269060.t1	1982157	1985281	KOMPa_chrX_g269200.t1	KOMPb_chrY_g220950.t1	0.0184	0.0074	0.3994
YMv2a_chrX_g269070.t1	1985710	1988440	KOMPa_chrX_g269190.t1	KOMPb_chrY_g220960.t1	0.0209	0.005	0.2419
YMv2a_chrX_g269080.t1	1989422	1993607	KOMPa_chrX_g269180.t1	KOMPb_chrY_g220970.t1	0.0164	0.0071	0.4366
YMv2a_chrX_g269090.t1	2000110	2002846	KOMPa_chrX_g269170.t1	KOMPb_chrY_g220980.t1	0.026	0.002	0.0782
YMv2a_chrX_g269100.t1	2009275	2010262	KOMPa_chrX_g269160.t1	KOMPb_chrY_g220990.t1	0.0179	0	0.001
YMv2a_chrX_g269110.t1	2015952	2018983	KOMPa_chrX_g269150.t1	KOMPb_chrY_g221000.t1	0.03	0.0023	0.0767
YMv2a_chrX_g269120.t1	2019202	2023045	KOMPa_chrX_g269140.t1	KOMPb_chrY_g221010.t1	0.0106	0	0.001
YMv2a_chrX_g269130.t1	2031280	2034959	KOMPa_chrX_g269130.t1	KOMPb_chrY_g221020.t1	0.0172	0.0055	0.3224
YMv2a_chrX_g269140.t1	2047558	2051581	KOMPa_chrX_g269120.t1	KOMPb_chrY_g221030.t1	0.018	0.0006	0.0332
YMv2a_chrX_g269150.t1	2052476	2054447	KOMPa_chrX_g269110.t1	KOMPb_chrY_g221040.t1	0.0279	0.004	0.1424
YMv2a_chrX_g269160.t1	2055037	2059216	KOMPa_chrX_g269100.t1	KOMPb_chrY_g221050.t1	0.0212	0.0024	0.1126
YMv2a_chrX_g269170.t1	2067864	2070753	KOMPa_chrX_g269090.t1	KOMPb_chrY_g221060.t1	0.0196	0.0012	0.061
YMv2a_chrX_g269180.t1	2070787	2076519	KOMPa_chrX_g269080.t1	KOMPb_chrY_g221070.t1	0.0294	0.0015	0.0513
YMv2a_chrX_g269190.t1	2077429	2083127	KOMPa_chrX_g269070.t1	KOMPb_chrY_g221080.t1	0.0296	0.001	0.0349
YMv2a_chrX_g269200.t1	2093655	2095503	KOMPa_chrX_g269060.t1	KOMPb_chrY_g221090.t1	0.0232	0.0022	0.0941
YMv2a_chrX_g269210.t1	2096539	2105563	KOMPa_chrX_g269050.t1	KOMPb_chrY_g221100.t1	0.0216	0.0021	0.0971
YMv2a_chrX_g269220.t1	2118110	2119733	KOMPa_chrX_g269040.t1	KOMPb_chrY_g221110.t1	0.0178	0	0.001
YMv2a_chrX_g269230.t1	2152816	2156776	KOMPa_chrX_g269020.t1	KOMPb_chrY_g221120.t1	0.022	0.0026	0.1182
YMv2a_chrX_g269250.t1	2161763	2162362	KOMPa_chrX_g269010.t1	KOMPb_chrY_g221160.t1	0	0	0.4939
YMv2a_chrX_g269260.t1	2170707	2175971	KOMPa_chrX_g268990.t1	KOMPb_chrY_g221170.t1	0.0266	0.0054	0.203
YMv2a_chrX_g269270.t1	2183827	2186932	KOMPa_chrX_g268980.t1	KOMPb_chrY_g221180.t1	0.0262	0.0011	0.0427
YMv2a_chrX_g269290.t1	2196661	2199456	KOMPa_chrX_g268960.t1	KOMPb_chrY_g221210.t1	0.0121	0.0054	0.4452
YMv2a_chrX_g269310.t1	2204031	2207562	KOMPa_chrX_g268950.t1	KOMPb_chrY_g221220.t1	0.0411	0.0033	0.0803
YMv2a_chrX_g269320.t1	2209279	2210913	KOMPa_chrX_g268940.t1	KOMPb_chrY_g221230.t1	0.0101	0	0.001
YMv2a_chrX_g269340.t1	2234932	2235718	KOMPa_chrX_g268920.t1	KOMPb_chrY_g221250.t1	0.0422	0.0062	0.148
YMv2a_chrX_g269350.t1	2237172	2239986	KOMPa_chrX_g268910.t1	KOMPb_chrY_g221260.t1	0.0292	0	0.001
YMv2a_chrX_g269360.t1	2243199	2245960	KOMPa_chrX_g268900.t1	KOMPb_chrY_g221270.t1	0.0147	0.0064	0.4372
YMv2a_chrX_g269370.t1	2249932	2250853	KOMPa_chrX_g268890.t1	KOMPb_chrY_g221280.t1	0.0208	0.0053	0.2574
YMv2a_chrX_g269380.t1	2260524	2263581	KOMPa_chrX_g268880.t1	KOMPb_chrY_g221290.t1	0.0192	0.0054	0.282
YMv2a_chrX_g269390.t1	2264215	2274902	KOMPa_chrX_g268870.t1	KOMPb_chrY_g221300.t1	0.0043	0.0005	0.119
YMv2a_chrX_g269400.t1	2277580	2280199	KOMPa_chrX_g268860.t1	KOMPb_chrY_g221310.t1	0.0165	0.0025	0.1493
YMv2a_chrX_g269410.t1	2286772	2289283	KOMPa_chrX_g268850.t1	KOMPb_chrY_g221320.t1	0.0154	0.0023	0.1515
YMv2a_chrX_g269420.t1	2291082	2295770	KOMPa_chrX_g268840.t1	KOMPb_chrY_g221330.t1	0.0089	0	0.001
YMv2a_chrX_g269430.t1	2308675	2312835	KOMPa_chrX_g268830.t1	KOMPb_chrY_g221340.t1	0.0504	0.0209	0.4154
YMv2a_chrX_g269440.t1	2316233	2318832	KOMPa_chrX_g268820.t1	KOMPb_chrY_g221350.t1	0.0474	0	0.001
YMv2a_chrX_g269450.t1	2318793	2322545	KOMPa_chrX_g268810.t1	KOMPb_chrY_g221360.t1	0.0116	0	0.001
YMv2a_chrX_g269460.t1	2327908	2332498	KOMPa_chrX_g268800.t1	KOMPb_chrY_g221370.t1	0.0081	0	0.001
YMv2a_chrX_g269470.t1	2359902	2368194	KOMPa_chrX_g268790.t1	KOMPb_chrY_g221400.t1	0.0252	0.0021	0.0851
YMv2a_chrX_g269480.t1	2369957	2373246	KOMPa_chrX_g268780.t1	KOMPb_chrY_g221410.t1	0.0299	0.0067	0.2257
YMv2a_chrX_g269490.t1	2375526	2379525	KOMPa_chrX_g268770.t1	KOMPb_chrY_g221420.t1	0.0191	0.0112	0.5861
YMv2a_chrX_g269510.t1	2387272	2389586	KOMPa_chrX_g268740.t1	KOMPb_chrY_g221440.t1	0.0297	0.0051	0.1712
YMv2a_chrX_g269520.t1	2392055	2395518	KOMPa_chrX_g268730.t1	KOMPb_chrY_g221450.t1	0.0222	0.0009	0.0413
YMv2a_chrX_g269530.t1	2395949	2398932	KOMPa_chrX_g268720.t1	KOMPb_chrY_g221460.t1	0.0091	0.0023	0.2492
YMv2a_chrX_g269540.t1	2402440	2404635	KOMPa_chrX_g268710.t1	KOMPb_chrY_g221470.t1	0.0207	0	0.001
YMv2a_chrX_g269550.t1	2408620	2415399	KOMPa_chrX_g268700.t1	KOMPb_chrY_g221480.t1	0.012	0.0007	0.0626
YMv2a_chrX_g269560.t1	2419817	2423585	KOMPa_chrX_g268690.t1	KOMPb_chrY_g221490.t1	0.0098	0	0.001
YMv2a_chrX_g269570.t1	2435495	2437087	KOMPa_chrX_g268680.t1	KOMPb_chrY_g221500.t1	0.0199	0.0082	0.4125
YMv2a_chrX_g269580.t1	2446932	2448159	KOMPa_chrX_g268670.t1	KOMPb_chrY_g221510.t1	0.019	0.0047	0.2466
YMv2a_chrX_g269590.t1	2449101	2450571	KOMPa_chrX_g268660.t1	KOMPb_chrY_g221520.t1	0.0416	0.0077	0.1842
YMv2a_chrX_g269600.t1	2452414	2454737	KOMPa_chrX_g268650.t1	KOMPb_chrY_g221530.t1	0.0276	0.0032	0.1152
YMv2a_chrX_g269610.t1	2459006	2466891	KOMPa_chrX_g268640.t1	KOMPb_chrY_g221550.t1	0.0366	0.0016	0.0445
YMv2a_chrX_g269620.t1	2468899	2471046	KOMPa_chrX_g268620.t1	KOMPb_chrY_g221570.t1	0.0309	0.0025	0.0819
YMv2a_chrX_g269630.t1	2486130	2488098	KOMPa_chrX_g268610.t1	KOMPb_chrY_g221580.t1	0	0	0.48
YMv2a_chrX_g269640.t1	2499484	2502753	KOMPa_chrX_g268600.t1	KOMPb_chrY_g221590.t1	0.0198	0.0033	0.1671
YMv2a_chrX_g269650.t1	2505351	2507755	KOMPa_chrX_g268590.t1	KOMPb_chrY_g221600.t1	0.0132	0.0021	0.1622
YMv2a_chrX_g269660.t1	2510680	2515540	KOMPa_chrX_g268580.t1	KOMPb_chrY_g221610.t1	0.044	0.0145	0.3307
YMv2a_chrX_g269680.t1	2524444	2525089	KOMPa_chrX_g268560.t1	KOMPb_chrY_g221630.t1	0.0362	0.0058	0.1612
YMv2a_chrX_g269690.t1	2525091	2525811	KOMPa_chrX_g268550.t1	KOMPb_chrY_g221640.t1	0.054	0.007	0.1302
YMv2a_chrX_g269700.t1	2530598	2541021	KOMPa_chrX_g268540.t1	KOMPb_chrY_g221650.t1	0.0089	0.0035	0.3892
YMv2a_chrX_g269710.t1	2541824	2543553	KOMPa_chrX_g268530.t1	KOMPb_chrY_g221660.t1	0.0121	0.0021	0.1754
YMv2a_chrX_g269720.t1	2546836	2554259	KOMPa_chrX_g268520.t1	KOMPb_chrY_g221670.t1	0.0117	0.0004	0.0379
YMv2a_chrX_g269730.t1	2564449	2566648	KOMPa_chrX_g268510.t1	KOMPb_chrY_g221680.t1	0.006	0.0054	0.8995
YMv2a_chrX_g269740.t1	2571621	2573793	KOMPa_chrX_g268500.t1	KOMPb_chrY_g221690.t1	0.0069	0	0.001
YMv2a_chrX_g269760.t1	2583835	2586090	KOMPa_chrX_g268490.t1	KOMPb_chrY_g221700.t1	0.0393	0.0067	0.1702
YMv2a_chrX_g269770.t1	2587548	2588364	KOMPa_chrX_g268480.t1	KOMPb_chrY_g221710.t1	0.0298	0	0.001
YMv2a_chrX_g269790.t1	2592375	2596615	KOMPa_chrX_g268470.t1	KOMPb_chrY_g221730.t1	0.003	0.0009	0.3107
YMv2a_chrX_g269800.t1	2612228	2614470	KOMPa_chrX_g268460.t1	KOMPb_chrY_g221740.t1	0	0	0.3853
YMv2a_chrX_g269810.t1	2616017	2619294	KOMPa_chrX_g268450.t1	KOMPb_chrY_g221750.t1	0.0163	0	0.001
YMv2a_chrX_g269820.t1	2628166	2629472	KOMPa_chrX_g268440.t1	KOMPb_chrY_g221760.t1	0.0119	0	0.001
YMv2a_chrX_g269840.t1	2649099	2653278	KOMPa_chrX_g268430.t1	KOMPb_chrY_g221770.t1	0.0156	0.0034	0.2186
YMv2a_chrX_g269850.t1	2674336	2678424	KOMPa_chrX_g268420.t1	KOMPb_chrY_g221780.t1	0.0095	0.0026	0.2785
YMv2a_chrX_g269860.t1	2709051	2712189	KOMPa_chrX_g268410.t1	KOMPb_chrY_g221790.t1	0	0	0.001
YMv2a_chrX_g269870.t1	2714265	2718087	KOMPa_chrX_g268400.t1	KOMPb_chrY_g221800.t1	0.0416	0	0.001
YMv2a_chrX_g269880.t1	2722516	2727076	KOMPa_chrX_g268390.t1	KOMPb_chrY_g221810.t1	0.0054	0.0047	0.8817
YMv2a_chrX_g269890.t1	2734104	2735325	KOMPa_chrX_g268380.t1	KOMPb_chrY_g221820.t1	0.0371	0	0.001
YMv2a_chrX_g269900.t1	2745103	2749396	KOMPa_chrX_g268370.t1	KOMPb_chrY_g221830.t1	0	0	0.3914
YMv2a_chrX_g269910.t1	2751205	2755194	KOMPa_chrX_g268360.t1	KOMPb_chrY_g221840.t1	0	0	0.3914
YMv2a_chrX_g269920.t1	2757723	2762412	KOMPa_chrX_g268350.t1	KOMPb_chrY_g221850.t1	0	0.0008	99
YMv2a_chrX_g269930.t1	2764515	2766512	KOMPa_chrX_g268340.t1	KOMPb_chrY_g221860.t1	0	0	0.3829
YMv2a_chrX_g269940.t1	2767632	2771224	KOMPa_chrX_g268330.t1	KOMPb_chrY_g221870.t1	0.0104	0.0035	0.3336
YMv2a_chrX_g269950.t1	2773483	2777866	KOMPa_chrX_g268320.t1	KOMPb_chrY_g221880.t1	0.0064	0	0.001
YMv2a_chrX_g269960.t1	2787493	2792983	KOMPa_chrX_g268310.t1	KOMPb_chrY_g221890.t1	0.0233	0.0023	0.0968
YMv2a_chrX_g269980.t1	2815131	2817024	KOMPa_chrX_g268290.t1	KOMPb_chrY_g221900.t1	0.0024	0	0.001
YMv2a_chrX_g269990.t1	2832764	2836221	KOMPa_chrX_g268280.t1	KOMPb_chrY_g221910.t1	0.0161	0.0008	0.0502
YMv2a_chrX_g270000.t1	2855344	2858180	KOMPa_chrX_g268270.t1	KOMPb_chrY_g221920.t1	0.0069	0.0025	0.3612
YMv2a_chrX_g270010.t1	2875417	2881022	KOMPa_chrX_g268260.t1	KOMPb_chrY_g221930.t1	0	0	0.4023
YMv2a_chrX_g270020.t1	2886667	2888484	KOMPa_chrX_g268250.t1	KOMPb_chrY_g221940.t1	0	0	0.4904
YMv2a_chrX_g270030.t1	2898897	2900707	KOMPa_chrX_g268240.t1	KOMPb_chrY_g221950.t1	0	0	0.3808
YMv2a_chrX_g270040.t1	2906866	2908581	KOMPa_chrX_g268230.t1	KOMPb_chrY_g221960.t1	0	0	0.001
YMv2a_chrX_g270050.t1	2911273	2917547	KOMPa_chrX_g268220.t1	KOMPb_chrY_g221970.t1	0.0163	0.0046	0.2818
YMv2a_chrX_g270060.t1	2918121	2922943	KOMPa_chrX_g268210.t1	KOMPb_chrY_g221980.t1	0.0223	0.0067	0.3027
YMv2a_chrX_g270070.t1	2932590	2939019	KOMPa_chrX_g268200.t1	KOMPb_chrY_g221990.t1	0	0	0.4467
YMv2a_chrX_g270080.t1	2940565	2945011	KOMPa_chrX_g268190.t1	KOMPb_chrY_g229840.t1	0.2165	0.1032	0.4764
YMv2a_chrX_g270090.t1	2956201	2959677	KOMPa_chrX_g268180.t1	KOMPb_chrY_g222010.t1	0	0	0.2808
YMv2a_chrX_g270110.t1	2964451	2966451	KOMPa_chrX_g268160.t1	KOMPb_chrY_g222030.t1	0.0154	0.0027	0.1773
YMv2a_chrX_g270130.t1	2970754	2974779	KOMPa_chrX_g268130.t1	KOMPb_chrY_g222060.t1	0	0.001	99
YMv2a_chrX_g270140.t1	2982049	2983773	KOMPa_chrX_g268120.t1	KOMPb_chrY_g222070.t1	0	0	0.4484
YMv2a_chrX_g270150.t1	2986995	2993740	KOMPa_chrX_g268110.t1	KOMPb_chrY_g222080.t1	0.0072	0.0102	1.4146
YMv2a_chrX_g270160.t1	2996413	2999079	KOMPa_chrX_g268100.t1	KOMPb_chrY_g222090.t1	0.0258	0.0047	0.1803
YMv2a_chrX_g270170.t1	3012304	3013637	KOMPa_chrX_g268090.t1	KOMPb_chrY_g222100.t1	0.028	0.0054	0.192
YMv2a_chrX_g270180.t1	3020802	3022404	KOMPa_chrX_g268080.t1	KOMPb_chrY_g222110.t1	0.0204	0.0082	0.4012
YMv2a_chrX_g270190.t1	3029574	3031493	KOMPa_chrX_g268070.t1	KOMPb_chrY_g222120.t1	0.0131	0.0009	0.0699
YMv2a_chrX_g270200.t1	3048701	3051716	KOMPa_chrX_g268060.t1	KOMPb_chrY_g222130.t1	0.0125	0.0009	0.0702
YMv2a_chrX_g270210.t1	3054265	3060087	KOMPa_chrX_g268050.t1	KOMPb_chrY_g222140.t1	0.0195	0.0038	0.1941
YMv2a_chrX_g270220.t1	3064846	3067665	KOMPa_chrX_g268040.t1	KOMPb_chrY_g222160.t1	0.0129	0.0036	0.2818
YMv2a_chrX_g270230.t1	3082875	3084937	KOMPa_chrX_g268030.t1	KOMPb_chrY_g222170.t1	0.0258	0.0024	0.0936
YMv2a_chrX_g270240.t1	3116166	3119387	KOMPa_chrX_g268020.t1	KOMPb_chrY_g222180.t1	0.0219	0	0.001
YMv2a_chrX_g270250.t1	3121972	3124124	KOMPa_chrX_g268010.t1	KOMPb_chrY_g222190.t1	0.0767	0.0291	0.3794
YMv2a_chrX_g270260.t1	3128845	3130951	KOMPa_chrX_g268000.t1	KOMPb_chrY_g222200.t1	0.0129	0.0034	0.2634
YMv2a_chrX_g270270.t1	3134595	3136773	KOMPa_chrX_g267990.t1	KOMPb_chrY_g222220.t1	0.0498	0.0024	0.0483
YMv2a_chrX_g270280.t1	3147866	3149842	KOMPa_chrX_g267980.t1	KOMPb_chrY_g222230.t1	0.0262	0.0064	0.2449
YMv2a_chrX_g270290.t1	3151038	3156177	KOMPa_chrX_g267970.t1	KOMPb_chrY_g222240.t1	0.032	0.0017	0.053
YMv2a_chrX_g270300.t1	3162912	3165017	KOMPa_chrX_g267960.t1	KOMPb_chrY_g222250.t1	0.023	0.0085	0.3698
YMv2a_chrX_g270310.t1	3166316	3169285	KOMPa_chrX_g267950.t1	KOMPb_chrY_g222260.t1	0	0	0.001
YMv2a_chrX_g270320.t1	3169175	3170830	KOMPa_chrX_g267940.t1	KOMPb_chrY_g222270.t1	0	0	0.001
YMv2a_chrX_g270330.t1	3170832	3172925	KOMPa_chrX_g267930.t1	KOMPb_chrY_g222280.t1	0	0	0.001
YMv2a_chrX_g270340.t1	3176310	3180752	KOMPa_chrX_g267920.t1	KOMPb_chrY_g222290.t1	0	0	0.408
YMv2a_chrX_g270350.t1	3183495	3186861	KOMPa_chrX_g267910.t1	KOMPb_chrY_g222300.t1	0.0142	0.0007	0.0522
YMv2a_chrX_g270360.t1	3193908	3195178	KOMPa_chrX_g267900.t1	KOMPb_chrY_g222310.t1	0.0662	0.021	0.3171
YMv2a_chrX_g270370.t1	3198454	3201113	KOMPa_chrX_g267890.t1	KOMPb_chrY_g222320.t1	0.0715	0.015	0.2104
YMv2a_chrX_g270380.t1	3215013	3218845	KOMPa_chrX_g267880.t1	KOMPb_chrY_g222330.t1	0.032	0.0011	0.0359
YMv2a_chrX_g270390.t1	3231921	3234442	KOMPa_chrX_g267870.t1	KOMPb_chrY_g222340.t1	0.0079	0.0049	0.617
YMv2a_chrX_g270400.t1	3234465	3237631	KOMPa_chrX_g267860.t1	KOMPb_chrY_g222350.t1	0.0262	0.0123	0.4703
YMv2a_chrX_g270410.t1	3239431	3241912	KOMPa_chrX_g267850.t1	KOMPb_chrY_g222360.t1	0.0001	0.0051	99
YMv2a_chrX_g270420.t1	3259614	3260793	KOMPa_chrX_g267840.t1	KOMPb_chrY_g222370.t1	0.0549	0.0112	0.2035
YMv2a_chrX_g270430.t1	3273442	3278759	KOMPa_chrX_g267830.t1	KOMPb_chrY_g222380.t1	0.0036	0	0.001
YMv2a_chrX_g270440.t1	3280616	3282532	KOMPa_chrX_g267820.t1	KOMPb_chrY_g222390.t1	0	0.0014	99
YMv2a_chrX_g270450.t1	3282907	3284383	KOMPa_chrX_g267810.t1	KOMPb_chrY_g222400.t1	0	0	0.3927
YMv2a_chrX_g270460.t1	3286776	3292124	KOMPa_chrX_g267800.t1	KOMPb_chrY_g222410.t1	0	0	0.5103
YMv2a_chrX_g270470.t1	3311043	3316293	KOMPa_chrX_g267790.t1	KOMPb_chrY_g222420.t1	0.0142	0.0023	0.1594
YMv2a_chrX_g270480.t1	3318656	3322505	KOMPa_chrX_g267780.t1	KOMPb_chrY_g222430.t1	0.077	0.0192	0.2499
YMv2a_chrX_g270490.t1	3324190	3325133	KOMPa_chrX_g267770.t1	KOMPb_chrY_g222440.t1	0.0159	0.0041	0.2582
YMv2a_chrX_g270520.t1	3345711	3357535	KOMPa_chrX_g267740.t1	KOMPb_chrY_g222460.t1	0.0188	0.0097	0.5132
YMv2a_chrX_g270530.t1	3359157	3362263	KOMPa_chrX_g267730.t1	KOMPb_chrY_g222470.t1	0	0.002	99
YMv2a_chrX_g270540.t1	3368867	3369424	KOMPa_chrX_g267720.t1	KOMPb_chrY_g222480.t1	0.011	0	0.001
YMv2a_chrX_g270550.t1	3373275	3375553	KOMPa_chrX_g267710.t1	KOMPb_chrY_g222510.t1	0.0443	0.0078	0.1765
YMv2a_chrX_g270560.t1	3382727	3387622	KOMPa_chrX_g267700.t1	KOMPb_chrY_g222520.t1	0.0195	0.0006	0.0284
YMv2a_chrX_g270570.t1	3389473	3390676	KOMPa_chrX_g267690.t1	KOMPb_chrY_g222530.t1	0.0098	0	0.001
YMv2a_chrX_g270580.t1	3401742	3403021	KOMPa_chrX_g267680.t1	KOMPb_chrY_g222540.t1	0.0343	0.0019	0.0566
YMv2a_chrX_g270590.t1	3403345	3406930	KOMPa_chrX_g267670.t1	KOMPb_chrY_g222550.t1	0.027	0.0045	0.1662
YMv2a_chrX_g270600.t1	3408208	3416198	KOMPa_chrX_g267660.t1	KOMPb_chrY_g222560.t1	0.0033	0.0029	0.9054
YMv2a_chrX_g270610.t1	3425583	3426628	KOMPa_chrX_g267650.t1	KOMPb_chrY_g222570.t1	0.0487	0.0046	0.0938
YMv2a_chrX_g270620.t1	3432518	3434304	KOMPa_chrX_g267640.t1	KOMPb_chrY_g222580.t1	0.005	0	0.001
YMv2a_chrX_g270630.t1	3435360	3439399	KOMPa_chrX_g267630.t1	KOMPb_chrY_g222590.t1	0.0185	0.0034	0.1856
YMv2a_chrX_g270640.t1	3448173	3450795	KOMPa_chrX_g267620.t1	KOMPb_chrY_g222600.t1	0.0414	0.0007	0.0179
YMv2a_chrX_g270660.t1	3526935	3528943	KOMPa_chrX_g267600.t1	KOMPb_chrY_g222620.t1	0	0	99
YMv2a_chrX_g270670.t1	3536466	3538823	KOMPa_chrX_g267590.t1	KOMPb_chrY_g222630.t1	0	0	0.001
YMv2a_chrX_g270680.t1	3540607	3544174	KOMPa_chrX_g267580.t1	KOMPb_chrY_g222640.t1	0.0059	0	0.001
YMv2a_chrX_g270690.t1	3548173	3551091	KOMPa_chrX_g267570.t1	KOMPb_chrY_g222650.t1	0.0234	0.0046	0.1969
YMv2a_chrX_g270760.t1	3615408	3616937	KOMPa_chrX_g267510.t1	KOMPb_chrY_g222700.t1	0	0	0.3839
YMv2a_chrX_g270770.t1	3618688	3620939	KOMPa_chrX_g267500.t1	KOMPb_chrY_g222710.t1	0.0193	0.0013	0.0654
YMv2a_chrX_g270780.t1	3631868	3634729	KOMPa_chrX_g267490.t1	KOMPb_chrY_g222720.t1	0.0267	0.0082	0.3078
YMv2a_chrX_g270790.t1	3639741	3640875	KOMPa_chrX_g267480.t1	KOMPb_chrY_g222730.t1	0.0258	0.0054	0.2085
YMv2a_chrX_g270800.t1	3647137	3650721	KOMPa_chrX_g267470.t1	KOMPb_chrY_g222740.t1	0.0302	0.0016	0.052
YMv2a_chrX_g270810.t1	3651639	3655698	KOMPa_chrX_g267460.t1	KOMPb_chrY_g222750.t1	0.0129	0.0017	0.1319
YMv2a_chrX_g270820.t1	3658189	3659247	KOMPa_chrX_g267450.t1	KOMPb_chrY_g222760.t1	0	0	0.3798
YMv2a_chrX_g270830.t1	3662976	3665308	KOMPa_chrX_g267440.t1	KOMPb_chrY_g222770.t1	0.0349	0.0044	0.127
YMv2a_chrX_g270840.t1	3671537	3673749	KOMPa_chrX_g267430.t1	KOMPb_chrY_g222780.t1	0.0192	0	0.001
YMv2a_chrX_g270850.t1	3674190	3676639	KOMPa_chrX_g267420.t1	KOMPb_chrY_g222790.t1	0.0299	0.0023	0.078
YMv2a_chrX_g270860.t1	3679827	3681971	KOMPa_chrX_g267410.t1	KOMPb_chrY_g222800.t1	0.0181	0.0071	0.3939
YMv2a_chrX_g270870.t1	3682324	3692163	KOMPa_chrX_g267400.t1	KOMPb_chrY_g222810.t1	0.0236	0	0.001
YMv2a_chrX_g270880.t1	3693517	3695502	KOMPa_chrX_g267390.t1	KOMPb_chrY_g222820.t1	0	0	0.4781
YMv2a_chrX_g270890.t1	3697133	3700892	KOMPa_chrX_g267380.t1	KOMPb_chrY_g222830.t1	0	0	0.001
YMv2a_chrX_g270900.t1	3702028	3705132	KOMPa_chrX_g267370.t1	KOMPb_chrY_g222840.t1	0	0	0.43
YMv2a_chrX_g270910.t1	3705130	3705821	KOMPa_chrX_g267360.t1	KOMPb_chrY_g222850.t1	0	0	0.4259
YMv2a_chrX_g270920.t1	3707995	3709112	KOMPa_chrX_g267350.t1	KOMPb_chrY_g222860.t1	0	0	0.5164
YMv2a_chrX_g270930.t1	3722530	3728428	KOMPa_chrX_g267340.t1	KOMPb_chrY_g222870.t1	0.0095	0	0.001
YMv2a_chrX_g270940.t1	3730252	3731398	KOMPa_chrX_g267330.t1	KOMPb_chrY_g222880.t1	0	0	0.001
YMv2a_chrX_g270950.t1	3757332	3759619	KOMPa_chrX_g267300.t1	KOMPb_chrY_g222890.t1	0.0214	0.0069	0.3221
YMv2a_chrX_g270960.t1	3759595	3764547	KOMPa_chrX_g267290.t1	KOMPb_chrY_g222900.t1	0.0175	0.0022	0.1232
YMv2a_chrX_g270970.t1	3793296	3794587	KOMPa_chrX_g267280.t1	KOMPb_chrY_g222910.t1	0.0275	0.0017	0.0618
YMv2a_chrX_g270980.t1	3821575	3825372	KOMPa_chrX_g267260.t1	KOMPb_chrY_g222920.t1	0.0345	0.0012	0.0341
YMv2a_chrX_g270990.t1	3825329	3829434	KOMPa_chrX_g267250.t1	KOMPb_chrY_g222930.t1	0.006	0	0.001
YMv2a_chrX_g271000.t1	3831151	3834137	KOMPa_chrX_g267240.t1	KOMPb_chrY_g222940.t1	0	0	0.4127
YMv2a_chrX_g271010.t1	3844602	3845219	KOMPa_chrX_g267230.t1	KOMPb_chrY_g222950.t1	0	0	0.4742
YMv2a_chrX_g271020.t1	3848731	3852700	KOMPa_chrX_g267210.t1	KOMPb_chrY_g222960.t1	0.0229	0.0034	0.1492
YMv2a_chrX_g271030.t1	3880390	3885927	KOMPa_chrX_g267200.t1	KOMPb_chrY_g222970.t1	0.0191	0.0007	0.0379
YMv2a_chrX_g271040.t1	3887770	3892067	KOMPa_chrX_g267190.t1	KOMPb_chrY_g222980.t1	0	0	0.001
YMv2a_chrX_g271050.t1	3896087	3898318	KOMPa_chrX_g267180.t1	KOMPb_chrY_g222990.t1	0.0159	0.0036	0.2285
YMv2a_chrX_g271060.t1	3922378	3924741	KOMPa_chrX_g267170.t1	KOMPb_chrY_g223000.t1	0.0121	0.0021	0.174
YMv2a_chrX_g271070.t1	3949541	3954138	KOMPa_chrX_g267160.t1	KOMPb_chrY_g223010.t1	0.0032	0.0014	0.4248
YMv2a_chrX_g271080.t1	3955731	3958666	KOMPa_chrX_g267150.t1	KOMPb_chrY_g223020.t1	0.015	0.011	0.7349
YMv2a_chrX_g271090.t1	3961638	3967026	KOMPa_chrX_g267140.t1	KOMPb_chrY_g223030.t1	0.0109	0.0048	0.4394
YMv2a_chrX_g271100.t1	3970189	3975179	KOMPa_chrX_g267130.t1	KOMPb_chrY_g223040.t1	0.0224	0.0029	0.1283
YMv2a_chrX_g271110.t1	3979913	3983683	KOMPa_chrX_g267120.t1	KOMPb_chrY_g223050.t1	0	0	0.3349
YMv2a_chrX_g271120.t1	3984441	3986699	KOMPa_chrX_g267110.t1	KOMPb_chrY_g223060.t1	0	0	0.001
YMv2a_chrX_g271130.t1	4010159	4014825	KOMPa_chrX_g267100.t1	KOMPb_chrY_g223070.t1	0	0	0.4607
YMv2a_chrX_g271160.t1	4023118	4029664	KOMPa_chrX_g267070.t1	KOMPb_chrY_g223100.t1	0	0	0.409
YMv2a_chrX_g271170.t1	4030643	4042206	KOMPa_chrX_g267060.t1	KOMPb_chrY_g223110.t1	0	0	0.001
YMv2a_chrX_g271190.t1	4050347	4054189	KOMPa_chrX_g267050.t1	KOMPb_chrY_g223120.t1	0	0	0.001
YMv2a_chrX_g271200.t1	4082275	4083024	KOMPa_chrX_g267040.t1	KOMPb_chrY_g223130.t1	0	0	0.5101
YMv2a_chrX_g271210.t1	4086616	4087995	KOMPa_chrX_g267030.t1	KOMPb_chrY_g223140.t1	0	0	0.001
YMv2a_chrX_g271220.t1	4088092	4094403	KOMPa_chrX_g267020.t1	KOMPb_chrY_g223150.t1	0	0	0.4432
YMv2a_chrX_g271230.t1	4097335	4105303	KOMPa_chrX_g267010.t1	KOMPb_chrY_g223160.t1	0	0	0.5134
YMv2a_chrX_g271240.t1	4109533	4111296	KOMPa_chrX_g267000.t1	KOMPb_chrY_g223170.t1	0	0	9.097
YMv2a_chrX_g271250.t1	4126038	4130745	KOMPa_chrX_g266990.t1	KOMPb_chrY_g223180.t1	0	0	0.3836
YMv2a_chrX_g271260.t1	4147274	4149067	KOMPa_chrX_g266980.t1	KOMPb_chrY_g223190.t1	0	0	0.4762
YMv2a_chrX_g271270.t1	4168929	4170001	KOMPa_chrX_g266970.t1	KOMPb_chrY_g223200.t1	0	0	0.4298
YMv2a_chrX_g271280.t1	4171342	4174603	KOMPa_chrX_g266960.t1	KOMPb_chrY_g223210.t1	0	0	0.4673
YMv2a_chrX_g271290.t1	4176780	4178569	KOMPa_chrX_g266950.t1	KOMPb_chrY_g223220.t1	0	0	0.5072
YMv2a_chrX_g271300.t1	4179602	4180983	KOMPa_chrX_g266940.t1	KOMPb_chrY_g223230.t1	0	0	0.4166
YMv2a_chrX_g271310.t1	4180883	4187995	KOMPa_chrX_g266930.t1	KOMPb_chrY_g223240.t1	0	0	0.469
YMv2a_chrX_g271320.t1	4192897	4196947	KOMPa_chrX_g266920.t1	KOMPb_chrY_g223250.t1	0	0	0.001
YMv2a_chrX_g271330.t1	4204515	4210611	KOMPa_chrX_g266910.t1	KOMPb_chrY_g223260.t1	0	0	0.5029
YMv2a_chrX_g271340.t1	4212186	4215138	KOMPa_chrX_g266900.t1	KOMPb_chrY_g223270.t1	0	0	0.5158
YMv2a_chrX_g271350.t1	4224811	4232490	KOMPa_chrX_g266890.t1	KOMPb_chrY_g223280.t1	0	0	0.4183
YMv2a_chrX_g271360.t1	4253772	4256547	KOMPa_chrX_g266880.t1	KOMPb_chrY_g223290.t1	0	0	0.5202
YMv2a_chrX_g271370.t1	4267341	4268200	KOMPa_chrX_g266870.t1	KOMPb_chrY_g223300.t1	0	0	0.4731
YMv2a_chrX_g271380.t1	4270613	4271522	KOMPa_chrX_g266860.t1	KOMPb_chrY_g223310.t1	0	0	0.4686
YMv2a_chrX_g271390.t1	4276480	4279404	KOMPa_chrX_g266850.t1	KOMPb_chrY_g223320.t1	0	0	0.4823
YMv2a_chrX_g271400.t1	4287942	4288903	KOMPa_chrX_g266840.t1	KOMPb_chrY_g223330.t1	0	0	0.4234
YMv2a_chrX_g271410.t1	4289985	4290840	KOMPa_chrX_g266830.t1	KOMPb_chrY_g223340.t1	0	0	0.3815
YMv2a_chrX_g271420.t1	4294350	4295433	KOMPa_chrX_g266820.t1	KOMPb_chrY_g223350.t1	0	0	0.4047
YMv2a_chrX_g271430.t1	4306058	4308365	KOMPa_chrX_g266810.t1	KOMPb_chrY_g223360.t1	0	0	0.4615
YMv2a_chrX_g271440.t1	4318100	4321879	KOMPa_chrX_g266800.t1	KOMPb_chrY_g223370.t1	0	0	0.001
YMv2a_chrX_g271460.t1	4325635	4334812	KOMPa_chrX_g266790.t1	KOMPb_chrY_g223380.t1	0	0	0.3781
YMv2a_chrX_g271470.t1	4338222	4341477	KOMPa_chrX_g266780.t1	KOMPb_chrY_g223390.t1	0	0	0.001
YMv2a_chrX_g271480.t1	4348553	4349620	KOMPa_chrX_g266770.t1	KOMPb_chrY_g223400.t1	0	0	0.4011
YMv2a_chrX_g271490.t1	4349780	4350694	KOMPa_chrX_g266760.t1	KOMPb_chrY_g223410.t1	0	0	0.001
YMv2a_chrX_g271500.t1	4351890	4353288	KOMPa_chrX_g266750.t1	KOMPb_chrY_g223420.t1	0	0	0.3362
YMv2a_chrX_g271510.t1	4364761	4365789	KOMPa_chrX_g266740.t1	KOMPb_chrY_g223430.t1	0	0	0.4851
YMv2a_chrX_g271520.t1	4378586	4381530	KOMPa_chrX_g266730.t1	KOMPb_chrY_g223440.t1	0	0	0.4771
YMv2a_chrX_g271530.t1	4381788	4383448	KOMPa_chrX_g266720.t1	KOMPb_chrY_g223450.t1	0	0	0.4968
YMv2a_chrX_g271540.t1	4388758	4395453	KOMPa_chrX_g266710.t1	KOMPb_chrY_g223460.t1	0	0	0.0074
YMv2a_chrX_g271550.t1	4398560	4398940	KOMPa_chrX_g266700.t1	KOMPb_chrY_g223470.t1	0	0	0.3496
YMv2a_chrX_g271560.t1	4414054	4419591	KOMPa_chrX_g266690.t1	KOMPb_chrY_g223480.t1	0	0	0.4918
YMv2a_chrX_g271570.t1	4426798	4433493	KOMPa_chrX_g266680.t1	KOMPb_chrY_g223490.t1	0	0	0.4075
YMv2a_chrX_g271580.t1	4435512	4437797	KOMPa_chrX_g266670.t1	KOMPb_chrY_g223500.t1	0	0	0.001
YMv2a_chrX_g271590.t1	4441145	4443880	KOMPa_chrX_g266660.t1	KOMPb_chrY_g223510.t1	0	0	0.001
YMv2a_chrX_g271600.t1	4443819	4448228	KOMPa_chrX_g266650.t1	KOMPb_chrY_g223520.t1	0.003	0	0.001
YMv2a_chrX_g271610.t1	4453135	4454368	KOMPa_chrX_g266640.t1	KOMPb_chrY_g223530.t1	0	0	0.4365
YMv2a_chrX_g271620.t1	4463869	4465966	KOMPa_chrX_g266630.t1	KOMPb_chrY_g223540.t1	0	0	0.3896
YMv2a_chrX_g271630.t1	4470592	4475491	KOMPa_chrX_g266620.t1	KOMPb_chrY_g223550.t1	0	0	0.001
YMv2a_chrX_g271640.t1	4475600	4479786	KOMPa_chrX_g266610.t1	KOMPb_chrY_g223560.t1	0	0	0.447
YMv2a_chrX_g271650.t1	4510743	4511965	KOMPa_chrX_g266600.t1	KOMPb_chrY_g223570.t1	0	0	0.2752
YMv2a_chrX_g271660.t1	4516458	4518090	KOMPa_chrX_g266590.t1	KOMPb_chrY_g223580.t1	0	0	0.4002
YMv2a_chrX_g271670.t1	4521286	4523448	KOMPa_chrX_g266580.t1	KOMPb_chrY_g223590.t1	0	0	0.4502
YMv2a_chrX_g271680.t1	4528363	4535230	KOMPa_chrX_g266570.t1	KOMPb_chrY_g223610.t1	0	0	0.001
YMv2a_chrX_g271690.t1	4543252	4545545	KOMPa_chrX_g266560.t1	KOMPb_chrY_g223620.t1	0	0	0.4886
YMv2a_chrX_g271700.t1	4548145	4552953	KOMPa_chrX_g266550.t1	KOMPb_chrY_g223630.t1	0.0226	0.0232	1.0271
YMv2a_chrX_g271710.t1	4554363	4555975	KOMPa_chrX_g266540.t1	KOMPb_chrY_g223640.t1	0	0	0.2707
YMv2a_chrX_g271720.t1	4557639	4561432	KOMPa_chrX_g266530.t1	KOMPb_chrY_g223650.t1	0	0	0.3843
YMv2a_chrX_g271730.t1	4566092	4568206	KOMPa_chrX_g266520.t1	KOMPb_chrY_g223660.t1	0	0	0.4195
YMv2a_chrX_g271740.t1	4576890	4578395	KOMPa_chrX_g266510.t1	KOMPb_chrY_g223670.t1	0	0	0.4665
YMv2a_chrX_g271760.t1	4585649	4587064	KOMPa_chrX_g266490.t1	KOMPb_chrY_g223690.t1	0	0	0.4066
YMv2a_chrX_g271770.t1	4589985	4592271	KOMPa_chrX_g266480.t1	KOMPb_chrY_g223700.t1	0	0	0.5122
YMv2a_chrX_g271780.t1	4593038	4594461	KOMPa_chrX_g266470.t1	KOMPb_chrY_g223710.t1	0	0	0.4299
YMv2a_chrX_g271790.t1	4596729	4603488	KOMPa_chrX_g266460.t1	KOMPb_chrY_g223720.t1	0	0	0.4984
YMv2a_chrX_g271800.t1	4631037	4633586	KOMPa_chrX_g266450.t1	KOMPb_chrY_g223730.t1	0	0	0.3709
YMv2a_chrX_g271810.t1	4635996	4638883	KOMPa_chrX_g266440.t1	KOMPb_chrY_g223740.t1	0	0	0.4943
YMv2a_chrX_g271820.t1	4638838	4641585	KOMPa_chrX_g266430.t1	KOMPb_chrY_g223750.t1	0.039	0.0207	0.5312
YMv2a_chrX_g271830.t1	4644424	4652310	KOMPa_chrX_g266420.t1	KOMPb_chrY_g223760.t1	0	0	0.4032
YMv2a_chrX_g271840.t1	4657226	4659961	KOMPa_chrX_g266410.t1	KOMPb_chrY_g223770.t1	0	0	0.425
YMv2a_chrX_g271850.t1	4662793	4672869	KOMPa_chrX_g266400.t1	KOMPb_chrY_g223780.t1	0	0	0.4224
YMv2a_chrX_g271860.t1	4678755	4680601	KOMPa_chrX_g266390.t1	KOMPb_chrY_g223790.t1	0	0	0.5211
YMv2a_chrX_g271870.t1	4683589	4687416	KOMPa_chrX_g266380.t1	KOMPb_chrY_g223800.t1	0	0	0.4953
YMv2a_chrX_g271880.t1	4689997	4693363	KOMPa_chrX_g266370.t1	KOMPb_chrY_g223810.t1	0	0	0.4564
YMv2a_chrX_g271890.t1	4693828	4694517	KOMPa_chrX_g266360.t1	KOMPb_chrY_g223820.t1	0	0	0.4371
YMv2a_chrX_g271900.t1	4696177	4700117	KOMPa_chrX_g266350.t1	KOMPb_chrY_g223830.t1	0	0	0.3974
YMv2a_chrX_g271910.t1	4711315	4714620	KOMPa_chrX_g266340.t1	KOMPb_chrY_g223840.t1	0	0	0.001
YMv2a_chrX_g271920.t1	4729074	4731946	KOMPa_chrX_g266330.t1	KOMPb_chrY_g223850.t1	0	0	0.001
YMv2a_chrX_g271940.t1	4736735	4739964	KOMPa_chrX_g266320.t1	KOMPb_chrY_g223860.t1	0.0043	0.0015	0.3597
YMv2a_chrX_g271950.t1	4742824	4743399	KOMPa_chrX_g266310.t1	KOMPb_chrY_g223870.t1	0	0	0.43
YMv2a_chrX_g271960.t1	4763244	4764858	KOMPa_chrX_g266300.t1	KOMPb_chrY_g223880.t1	0	0	0.4128
YMv2a_chrX_g271970.t1	4775173	4778282	KOMPa_chrX_g266290.t1	KOMPb_chrY_g223890.t1	0	0	0.492
YMv2a_chrX_g271980.t1	4778456	4782362	KOMPa_chrX_g266280.t1	KOMPb_chrY_g223900.t1	0	0	0.001
YMv2a_chrX_g271990.t1	4782958	4784864	KOMPa_chrX_g266270.t1	KOMPb_chrY_g223910.t1	0	0	0.5047
YMv2a_chrX_g272000.t1	4784534	4785720	KOMPa_chrX_g266260.t1	KOMPb_chrY_g223920.t1	0	0	0.391
YMv2a_chrX_g272010.t1	4788699	4789888	KOMPa_chrX_g266250.t1	KOMPb_chrY_g223930.t1	0	0	0.4782
YMv2a_chrX_g272020.t1	4799716	4800922	KOMPa_chrX_g266240.t1	KOMPb_chrY_g223940.t1	0	0	0.4196
YMv2a_chrX_g272030.t1	4803495	4805610	KOMPa_chrX_g266230.t1	KOMPb_chrY_g223950.t1	0	0.002	99
YMv2a_chrX_g272040.t1	4809585	4810767	KOMPa_chrX_g266220.t1	KOMPb_chrY_g223960.t1	0.0241	0.0063	0.2632
YMv2a_chrX_g272050.t1	4821064	4822169	KOMPa_chrX_g266210.t1	KOMPb_chrY_g223970.t1	0.0042	0	0.001
YMv2a_chrX_g272060.t1	4834815	4836167	KOMPa_chrX_g266200.t1	KOMPb_chrY_g223980.t1	0.0133	0	0.001
YMv2a_chrX_g272070.t1	4837345	4840414	KOMPa_chrX_g266190.t1	KOMPb_chrY_g223990.t1	0.0411	0.0045	0.1104
YMv2a_chrX_g272080.t1	4841999	4843150	KOMPa_chrX_g266180.t1	KOMPb_chrY_g224000.t1	0	0	0.3786
YMv2a_chrX_g272090.t1	4846063	4850365	KOMPa_chrX_g266170.t1	KOMPb_chrY_g224010.t1	0.0126	0.0109	0.8681
YMv2a_chrX_g272110.t1	4857944	4862263	KOMPa_chrX_g266160.t1	KOMPb_chrY_g224020.t1	0	0	0.4926
YMv2a_chrX_g272120.t1	4875175	4881630	KOMPa_chrX_g266150.t1	KOMPb_chrY_g224030.t1	0	0	0.4253
YMv2a_chrX_g272130.t1	4910641	4911708	KOMPa_chrX_g266080.t1	KOMPb_chrY_g224100.t1	0	0	0.001
YMv2a_chrX_g272140.t1	4953162	4956457	KOMPa_chrX_g266070.t1	KOMPb_chrY_g224110.t1	0.0122	0	0.001
YMv2a_chrX_g272150.t1	4976977	4982242	KOMPa_chrX_g266060.t1	KOMPb_chrY_g224120.t1	0.0021	0	0.001
YMv2a_chrX_g272190.t1	4999965	5007368	KOMPa_chrX_g266040.t1	KOMPb_chrY_g224150.t1	0	0.0004	99
YMv2a_chrX_g272200.t1	5011521	5018298	KOMPa_chrX_g266030.t1	KOMPb_chrY_g224160.t1	0	0	0.001
YMv2a_chrX_g272210.t1	5027442	5037887	KOMPa_chrX_g266020.t1	KOMPb_chrY_g224170.t1	0	0	0.4353
YMv2a_chrX_g272220.t1	5061019	5067632	KOMPa_chrX_g266010.t1	KOMPb_chrY_g224180.t1	0	0	0.4563
YMv2a_chrX_g272230.t1	5071891	5073712	KOMPa_chrX_g266000.t1	KOMPb_chrY_g224190.t1	0	0	0.001
YMv2a_chrX_g272240.t1	5075705	5078192	KOMPa_chrX_g265990.t1	KOMPb_chrY_g224200.t1	0	0	0.4884
YMv2a_chrX_g272250.t1	5080247	5086373	KOMPa_chrX_g265980.t1	KOMPb_chrY_g224210.t1	0	0	0.406
YMv2a_chrX_g272260.t1	5089342	5094195	KOMPa_chrX_g265970.t1	KOMPb_chrY_g224220.t1	0	0	0.4722
YMv2a_chrX_g272270.t1	5101548	5105479	KOMPa_chrX_g265960.t1	KOMPb_chrY_g224230.t1	0	0	0.4919
YMv2a_chrX_g272280.t1	5114822	5118666	KOMPa_chrX_g265950.t1	KOMPb_chrY_g224240.t1	0	0	0.001
YMv2a_chrX_g272290.t1	5123982	5126353	KOMPa_chrX_g265940.t1	KOMPb_chrY_g224250.t1	0	0	0.4061
YMv2a_chrX_g272300.t1	5143743	5144566	KOMPa_chrX_g265930.t1	KOMPb_chrY_g224260.t1	0	0	0.3776
YMv2a_chrX_g272320.t1	5189341	5191564	KOMPa_chrX_g265910.t1	KOMPb_chrY_g224270.t1	0.0217	0.0027	0.1261
YMv2a_chrX_g272330.t1	5206829	5207611	KOMPa_chrX_g265900.t1	KOMPb_chrY_g224280.t1	0.0107	0	0.001
YMv2a_chrX_g272340.t1	5209041	5209852	KOMPa_chrX_g265890.t1	KOMPb_chrY_g224290.t1	0.0092	0	0.001
YMv2a_chrX_g272350.t1	5218335	5220581	KOMPa_chrX_g265880.t1	KOMPb_chrY_g224300.t1	0	0.0034	99
YMv2a_chrX_g272360.t1	5248354	5252556	KOMPa_chrX_g265860.t1	KOMPb_chrY_g224320.t1	0.0224	0.007	0.3139
YMv2a_chrX_g272390.t1	5271907	5273523	KOMPa_chrX_g265840.t1	KOMPb_chrY_g224340.t1	0.0424	0.0117	0.277
YMv2a_chrX_g272400.t1	5283229	5287388	KOMPa_chrX_g265830.t1	KOMPb_chrY_g224350.t1	0	0	0.3891
YMv2a_chrX_g272420.t1	5314811	5317845	KOMPa_chrX_g265810.t1	KOMPb_chrY_g224360.t1	0	0	0.001
YMv2a_chrX_g272430.t1	5327022	5329716	KOMPa_chrX_g265800.t1	KOMPb_chrY_g224370.t1	0	0.0019	99
YMv2a_chrX_g272440.t1	5329939	5330941	KOMPa_chrX_g265790.t1	KOMPb_chrY_g224380.t1	0	0	0.3846
YMv2a_chrX_g272450.t1	5349355	5351681	KOMPa_chrX_g265780.t1	KOMPb_chrY_g224390.t1	0.0188	0.0022	0.1169
YMv2a_chrX_g272460.t1	5362577	5369154	KOMPa_chrX_g265760.t1	KOMPb_chrY_g224400.t1	0.0183	0.0015	0.0794
YMv2a_chrX_g272470.t1	5390195	5395461	KOMPa_chrX_g265750.t1	KOMPb_chrY_g224410.t1	0.0094	0.0013	0.1361
YMv2a_chrX_g272480.t1	5396118	5399255	KOMPa_chrX_g265730.t1	KOMPb_chrY_g224420.t1	0.0243	0.0097	0.3978
YMv2a_chrX_g272490.t1	5411674	5418758	KOMPa_chrX_g265720.t1	KOMPb_chrY_g224430.t1	0.0215	0.0072	0.3331
YMv2a_chrX_g272500.t1	5418501	5421121	KOMPa_chrX_g265710.t1	KOMPb_chrY_g224440.t1	0.0337	0.0017	0.0505
YMv2a_chrX_g272510.t1	5430190	5434423	KOMPa_chrX_g265700.t1	KOMPb_chrY_g224450.t1	0.026	0.001	0.0373
YMv2a_chrX_g272520.t1	5445010	5445828	KOMPa_chrX_g265690.t1	KOMPb_chrY_g224460.t1	0	0	0.3407
YMv2a_chrX_g272530.t1	5456481	5459317	KOMPa_chrX_g265680.t1	KOMPb_chrY_g224470.t1	0.0121	0.0029	0.2428
YMv2a_chrX_g272540.t1	5464194	5467298	KOMPa_chrX_g265670.t1	KOMPb_chrY_g224480.t1	0.0274	0.0011	0.0393
YMv2a_chrX_g272550.t1	5470350	5479324	KOMPa_chrX_g265660.t1	KOMPb_chrY_g224490.t1	0.0087	0.0026	0.3037
YMv2a_chrX_g272560.t1	5479395	5481366	KOMPa_chrX_g265650.t1	KOMPb_chrY_g224500.t1	0.0051	0.0017	0.3313
YMv2a_chrX_g272570.t1	5481816	5484269	KOMPa_chrX_g265640.t1	KOMPb_chrY_g224510.t1	0.0182	0.0026	0.1434
YMv2a_chrX_g272580.t1	5507115	5507536	KOMPa_chrX_g265630.t1	KOMPb_chrY_g224520.t1	0.0772	0.067	0.8677
YMv2a_chrX_g272590.t1	5507894	5515812	KOMPa_chrX_g265620.t1	KOMPb_chrY_g224530.t1	0.0329	0.0028	0.0847
YMv2a_chrX_g272600.t1	5519233	5520509	KOMPa_chrX_g265610.t1	KOMPb_chrY_g224540.t1	0.034	0	0.001
YMv2a_chrX_g272620.t1	5520607	5529354	KOMPa_chrX_g265590.t1	KOMPb_chrY_g224560.t1	0.0391	0	0.001
YMv2a_chrX_g272630.t1	5536462	5538485	KOMPa_chrX_g265580.t1	KOMPb_chrY_g224570.t1	0.0095	0.0044	0.4624
YMv2a_chrX_g272640.t1	5538347	5552168	KOMPa_chrX_g265570.t1	KOMPb_chrY_g224580.t1	0.0052	0.0018	0.3451
YMv2a_chrX_g272650.t1	5555022	5560974	KOMPa_chrX_g265560.t1	KOMPb_chrY_g224590.t1	0.0153	0.001	0.0627
YMv2a_chrX_g272660.t1	5582479	5588340	KOMPa_chrX_g265550.t1	KOMPb_chrY_g224600.t1	0.0186	0.0008	0.0406
YMv2a_chrX_g272670.t1	5614402	5617392	KOMPa_chrX_g265540.t1	KOMPb_chrY_g224610.t1	0.0158	0.0007	0.0467
YMv2a_chrX_g272680.t1	5625901	5627706	KOMPa_chrX_g265530.t1	KOMPb_chrY_g224620.t1	0.0118	0.0014	0.1144
YMv2a_chrX_g272690.t1	5635858	5637728	KOMPa_chrX_g265520.t1	KOMPb_chrY_g224630.t1	0.0308	0.0035	0.1146
YMv2a_chrX_g272700.t1	5643690	5645168	KOMPa_chrX_g265510.t1	KOMPb_chrY_g224640.t1	0.0287	0.0058	0.2016
YMv2a_chrX_g272710.t1	5652258	5653741	KOMPa_chrX_g265500.t1	KOMPb_chrY_g224650.t1	0.0054	0	0.001
YMv2a_chrX_g272720.t1	5663023	5670662	KOMPa_chrX_g265490.t1	KOMPb_chrY_g224660.t1	0.0154	0.0056	0.3659
YMv2a_chrX_g272730.t1	5676725	5679156	KOMPa_chrX_g265480.t1	KOMPb_chrY_g224680.t1	0.0125	0.0011	0.0902
YMv2a_chrX_g272740.t1	5680734	5683223	KOMPa_chrX_g265470.t1	KOMPb_chrY_g224690.t1	0	0	0.4467
YMv2a_chrX_g272750.t1	5684155	5687842	KOMPa_chrX_g265460.t1	KOMPb_chrY_g224700.t1	0.0305	0.0008	0.0264
YMv2a_chrX_g272760.t1	5687797	5689672	KOMPa_chrX_g265450.t1	KOMPb_chrY_g224710.t1	0.0171	0.0059	0.3417
YMv2a_chrX_g272770.t1	5690095	5693633	KOMPa_chrX_g265440.t1	KOMPb_chrY_g224720.t1	0.0086	0.0016	0.1875
YMv2a_chrX_g272780.t1	5717373	5721837	KOMPa_chrX_g265430.t1	KOMPb_chrY_g224730.t1	0.0417	0.0044	0.1046
YMv2a_chrX_g272790.t1	5741305	5742741	KOMPa_chrX_g265420.t1	KOMPb_chrY_g224740.t1	0.0257	0.0035	0.1348
YMv2a_chrX_g272800.t1	5744820	5747492	KOMPa_chrX_g265410.t1	KOMPb_chrY_g224750.t1	0.0321	0	0.001
YMv2a_chrX_g272810.t1	5747553	5748568	KOMPa_chrX_g265400.t1	KOMPb_chrY_g224760.t1	0.033	0.0073	0.2207
YMv2a_chrX_g272820.t1	5755090	5759833	KOMPa_chrX_g265390.t1	KOMPb_chrY_g224770.t1	0.0265	0.0043	0.1619
YMv2a_chrX_g272830.t1	5781318	5785042	KOMPa_chrX_g265380.t1	KOMPb_chrY_g224780.t1	0.0357	0.0022	0.0614
YMv2a_chrX_g272840.t1	5800146	5800918	KOMPa_chrX_g265370.t1	KOMPb_chrY_g224790.t1	0	0	0.4799
YMv2a_chrX_g272850.t1	5801541	5802097	KOMPa_chrX_g265360.t1	KOMPb_chrY_g224800.t1	0	0	0.4899
YMv2a_chrX_g272860.t1	5805599	5806372	KOMPa_chrX_g265350.t1	KOMPb_chrY_g224810.t1	0.0338	0.0083	0.2442
YMv2a_chrX_g272870.t1	5818132	5818837	KOMPa_chrX_g265340.t1	KOMPb_chrY_g224820.t1	0.0375	0.0127	0.3388
YMv2a_chrX_g272880.t1	5828145	5835072	KOMPa_chrX_g265330.t1	KOMPb_chrY_g224830.t1	0.0345	0.0042	0.1207
YMv2a_chrX_g272890.t1	5837595	5839428	KOMPa_chrX_g265320.t1	KOMPb_chrY_g224840.t1	0.036	0.0035	0.0981
YMv2a_chrX_g272900.t1	5861055	5863426	KOMPa_chrX_g265310.t1	KOMPb_chrY_g224860.t1	0.0218	0.0019	0.0882
YMv2a_chrX_g272910.t1	5883528	5885532	KOMPa_chrX_g265300.t1	KOMPb_chrY_g224870.t1	0	0	0.5221
YMv2a_chrX_g272920.t1	5897514	5899343	KOMPa_chrX_g265290.t1	KOMPb_chrY_g224880.t1	0	0	0.3953
YMv2a_chrX_g272930.t1	5914230	5916445	KOMPa_chrX_g265280.t1	KOMPb_chrY_g224890.t1	0.0044	0.007	1.5929
YMv2a_chrX_g272950.t1	5934625	5935900	KOMPa_chrX_g265250.t1	KOMPb_chrY_g224910.t1	0.0458	0.0117	0.2563
YMv2a_chrX_g272960.t1	5936842	5937951	KOMPa_chrX_g265240.t1	KOMPb_chrY_g224920.t1	0.0401	0.0079	0.1976
YMv2a_chrX_g272990.t1	5951895	5959525	KOMPa_chrX_g265210.t1	KOMPb_chrY_g224960.t1	0.0199	0.0016	0.0811
YMv2a_chrX_g273000.t1	5968959	5970235	KOMPa_chrX_g265200.t1	KOMPb_chrY_g224970.t1	0.0095	0	0.001
YMv2a_chrX_g273010.t1	5986898	5988040	KOMPa_chrX_g265190.t1	KOMPb_chrY_g224980.t1	0.0289	0.0051	0.1762
YMv2a_chrX_g273020.t1	5996188	5999395	KOMPa_chrX_g265170.t1	KOMPb_chrY_g224990.t1	0.0045	0.0032	0.7072
YMv2a_chrX_g273040.t1	6004452	6005616	KOMPa_chrX_g265150.t1	KOMPb_chrY_g225010.t1	0.0443	0.0133	0.2997
YMv2a_chrX_g273050.t1	6006601	6007855	KOMPa_chrX_g265140.t1	KOMPb_chrY_g225020.t1	0.0133	0.0014	0.1083
YMv2a_chrX_g273080.t1	6013302	6014499	KOMPa_chrX_g265110.t1	KOMPb_chrY_g225050.t1	0.0324	0.0141	0.4362
YMv2a_chrX_g273100.t1	6017883	6019087	KOMPa_chrX_g265090.t1	KOMPb_chrY_g225070.t1	0.0288	0.0061	0.2129
YMv2a_chrX_g273120.t1	6024813	6026022	KOMPa_chrX_g265070.t1	KOMPb_chrY_g225090.t1	0.0039	0.0052	1.3416
YMv2a_chrX_g273130.t1	6026932	6028179	KOMPa_chrX_g265060.t1	KOMPb_chrY_g225100.t1	0.0547	0.0119	0.2179
YMv2a_chrX_g273170.t1	6069738	6075330	KOMPa_chrX_g265010.t1	KOMPb_chrY_g225140.t1	0.0139	0.0017	0.1228
YMv2a_chrX_g273180.t1	6121444	6125627	KOMPa_chrX_g264990.t1	KOMPb_chrY_g225150.t1	0.0071	0.0034	0.4715
YMv2a_chrX_g273190.t1	6127249	6131908	KOMPa_chrX_g264980.t1	KOMPb_chrY_g225160.t1	0.0207	0.0008	0.0365
YMv2a_chrX_g273200.t1	6172582	6176034	KOMPa_chrX_g264970.t1	KOMPb_chrY_g225170.t1	0.0161	0.0027	0.1701
YMv2a_chrX_g273210.t1	6181627	6186500	KOMPa_chrX_g264960.t1	KOMPb_chrY_g225180.t1	0	0	0.001
YMv2a_chrX_g273220.t1	6186244	6194655	KOMPa_chrX_g264950.t1	KOMPb_chrY_g225190.t1	0	0	0.3709
YMv2a_chrX_g273230.t1	6200034	6204532	KOMPa_chrX_g264930.t1	KOMPb_chrY_g225220.t1	0.036	0.0061	0.1685
YMv2a_chrX_g273260.t1	6214782	6218086	KOMPa_chrX_g264920.t1	KOMPb_chrY_g225250.t1	0.044	0.0073	0.1669
YMv2a_chrX_g273270.t1	6221409	6227294	KOMPa_chrX_g264910.t1	KOMPb_chrY_g225260.t1	0.011	0.001	0.0887
YMv2a_chrX_g273290.t1	6233274	6236817	KOMPa_chrX_g264900.t1	KOMPb_chrY_g225270.t1	0.0273	0.0028	0.1034
YMv2a_chrX_g273300.t1	6243235	6249651	KOMPa_chrX_g264890.t1	KOMPb_chrY_g225280.t1	0.0303	0	0.001
YMv2a_chrX_g273310.t1	6252625	6255422	KOMPa_chrX_g264880.t1	KOMPb_chrY_g225290.t1	0.0181	0	0.001
YMv2a_chrX_g273320.t1	6255545	6257849	KOMPa_chrX_g264870.t1	KOMPb_chrY_g225300.t1	0.0532	0.006	0.113
YMv2a_chrX_g273330.t1	6257767	6264312	KOMPa_chrX_g264860.t1	KOMPb_chrY_g225310.t1	0.0052	0	0.001
YMv2a_chrX_g273340.t1	6274645	6278440	KOMPa_chrX_g264840.t1	KOMPb_chrY_g225320.t1	0.0127	0.0021	0.1659
YMv2a_chrX_g273350.t1	6309758	6312894	KOMPa_chrX_g264830.t1	KOMPb_chrY_g225330.t1	0	0	0.261
YMv2a_chrX_g273360.t1	6317581	6321965	KOMPa_chrX_g264820.t1	KOMPb_chrY_g225340.t1	0	0	0.3402
YMv2a_chrX_g273370.t1	6327645	6330785	KOMPa_chrX_g264810.t1	KOMPb_chrY_g225350.t1	0.0109	0	0.001
YMv2a_chrX_g273380.t1	6382575	6385524	KOMPa_chrX_g264770.t1	KOMPb_chrY_g225370.t1	0.0147	0.0064	0.437
YMv2a_chrX_g273390.t1	6384547	6389872	KOMPa_chrX_g264760.t1	KOMPb_chrY_g225380.t1	0.004	0.0006	0.1382
YMv2a_chrX_g273410.t1	6420010	6424689	KOMPa_chrX_g264740.t1	KOMPb_chrY_g225400.t1	0	0.0025	99
YMv2a_chrX_g273420.t1	6427526	6428769	KOMPa_chrX_g264730.t1	KOMPb_chrY_g225410.t1	0.062	0.0001	0.001
YMv2a_chrX_g273430.t1	6433007	6434041	KOMPa_chrX_g264700.t1	KOMPb_chrY_g225420.t1	0.0439	0	0.001
YMv2a_chrX_g273440.t1	6437707	6439819	KOMPa_chrX_g264690.t1	KOMPb_chrY_g225430.t1	0.038	0.0169	0.4435
YMv2a_chrX_g273450.t1	6472166	6475180	KOMPa_chrX_g264680.t1	KOMPb_chrY_g225440.t1	0.0046	0.0012	0.271
YMv2a_chrX_g273460.t1	6481934	6486421	KOMPa_chrX_g264670.t1	KOMPb_chrY_g225450.t1	0.0355	0.0135	0.3806
YMv2a_chrX_g273470.t1	6494820	6500031	KOMPa_chrX_g264660.t1	KOMPb_chrY_g225460.t1	0.0118	0	0.001
YMv2a_chrX_g273480.t1	6516588	6518481	KOMPa_chrX_g264650.t1	KOMPb_chrY_g225470.t1	0	0	99
YMv2a_chrX_g273500.t1	6539658	6543727	KOMPa_chrX_g264630.t1	KOMPb_chrY_g225490.t1	0.0277	0.001	0.0365
YMv2a_chrX_g273510.t1	6559513	6562066	KOMPa_chrX_g264620.t1	KOMPb_chrY_g225500.t1	0.0394	0.0044	0.1114
YMv2a_chrX_g273520.t1	6579544	6584179	KOMPa_chrX_g264610.t1	KOMPb_chrY_g225510.t1	0.011	0.003	0.2729
YMv2a_chrX_g273530.t1	6585213	6587522	KOMPa_chrX_g264600.t1	KOMPb_chrY_g225520.t1	0.0024	0.0061	2.5585
YMv2a_chrX_g273540.t1	6588261	6589317	KOMPa_chrX_g264590.t1	KOMPb_chrY_g225530.t1	0.0253	0.0021	0.0835
YMv2a_chrX_g273550.t1	6603720	6609046	KOMPa_chrX_g264580.t1	KOMPb_chrY_g225540.t1	0.0177	0.0008	0.0464
YMv2a_chrX_g273560.t1	6633122	6634983	KOMPa_chrX_g264570.t1	KOMPb_chrY_g225550.t1	0.0061	0.0026	0.4291
YMv2a_chrX_g273570.t1	6637801	6662500	KOMPa_chrX_g264560.t1	KOMPb_chrY_g225570.t1	0.018	0.0019	0.1054
YMv2a_chrX_g273580.t1	6667977	6669352	KOMPa_chrX_g264550.t1	KOMPb_chrY_g225580.t1	0.0289	0.0043	0.1478
YMv2a_chrX_g273590.t1	6675394	6677862	KOMPa_chrX_g264540.t1	KOMPb_chrY_g225590.t1	0.0173	0.0061	0.3544
YMv2a_chrX_g273600.t1	6680559	6683135	KOMPa_chrX_g264530.t1	KOMPb_chrY_g225600.t1	0	0	0.001
YMv2a_chrX_g273620.t1	6713166	6714627	KOMPa_chrX_g264510.t1	KOMPb_chrY_g225620.t1	0.0029	0	0.001
YMv2a_chrX_g273630.t1	6719685	6720601	KOMPa_chrX_g264500.t1	KOMPb_chrY_g225630.t1	0.0402	0.0022	0.0555
YMv2a_chrX_g273640.t1	6722888	6724690	KOMPa_chrX_g264490.t1	KOMPb_chrY_g225640.t1	0.017	0.0107	0.628
YMv2a_chrX_g273650.t1	6725116	6729727	KOMPa_chrX_g264480.t1	KOMPb_chrY_g225650.t1	0.0072	0.0016	0.2266
YMv2a_chrX_g273660.t1	6756780	6757771	KOMPa_chrX_g264470.t1	KOMPb_chrY_g225660.t1	0.009	0.0042	0.4605
YMv2a_chrX_g273670.t1	6769498	6778259	KOMPa_chrX_g264460.t1	KOMPb_chrY_g225670.t1	0.0107	0.0003	0.0325
YMv2a_chrX_g273680.t1	6789658	6792554	KOMPa_chrX_g264450.t1	KOMPb_chrY_g225680.t1	0.053	0.0022	0.041
YMv2a_chrX_g273690.t1	6800143	6803430	KOMPa_chrX_g264440.t1	KOMPb_chrY_g225690.t1	0.0319	0	0.001
YMv2a_chrX_g273700.t1	6838235	6841911	KOMPa_chrX_g264430.t1	KOMPb_chrY_g225700.t1	0.0212	0.0033	0.1563
YMv2a_chrX_g273710.t1	6842994	6847421	KOMPa_chrX_g264420.t1	KOMPb_chrY_g225710.t1	0.025	0.001	0.0416
YMv2a_chrX_g273720.t1	6848589	6851066	KOMPa_chrX_g264410.t1	KOMPb_chrY_g225720.t1	0.0487	0.0055	0.112
YMv2a_chrX_g273730.t1	6858167	6862081	KOMPa_chrX_g264400.t1	KOMPb_chrY_g225730.t1	0.0481	0.0028	0.0585
YMv2a_chrX_g273740.t1	6862821	6870753	KOMPa_chrX_g264390.t1	KOMPb_chrY_g225740.t1	0.0099	0	0.001
YMv2a_chrX_g273750.t1	6870769	6872197	KOMPa_chrX_g264380.t1	KOMPb_chrY_g225750.t1	0.0386	0.0014	0.0353
YMv2a_chrX_g273760.t1	6882494	6896088	KOMPa_chrX_g264360.t1	KOMPb_chrY_g225760.t1	0.028	0.0019	0.0682
YMv2a_chrX_g273770.t1	6898363	6902358	KOMPa_chrX_g264350.t1	KOMPb_chrY_g225770.t1	0.0173	0	0.001
YMv2a_chrX_g273780.t1	6922660	6926722	KOMPa_chrX_g264330.t1	KOMPb_chrY_g225780.t1	0.0019	0	0.001
YMv2a_chrX_g273790.t1	6930070	6935082	KOMPa_chrX_g264320.t1	KOMPb_chrY_g225800.t1	0	0	0.001
YMv2a_chrX_g273800.t1	6952450	6954234	KOMPa_chrX_g264310.t1	KOMPb_chrY_g225810.t1	0	0	0.176
YMv2a_chrX_g273820.t1	6981565	6985618	KOMPa_chrX_g264300.t1	KOMPb_chrY_g225830.t1	0.0096	0.0033	0.3461
YMv2a_chrX_g273830.t1	6988740	6991162	KOMPa_chrX_g264290.t1	KOMPb_chrY_g225840.t1	0.0034	0	0.001
YMv2a_chrX_g273840.t1	6999284	7002085	KOMPa_chrX_g264280.t1	KOMPb_chrY_g225850.t1	0	0	0.4808
YMv2a_chrX_g273850.t1	7003088	7005739	KOMPa_chrX_g264270.t1	KOMPb_chrY_g225860.t1	0	0	0.001
YMv2a_chrX_g273860.t1	7019332	7028839	KOMPa_chrX_g264250.t1	KOMPb_chrY_g225870.t1	0.0125	0.0017	0.1394
YMv2a_chrX_g273870.t1	7031536	7034232	KOMPa_chrX_g264240.t1	KOMPb_chrY_g225910.t1	0.0109	0.0018	0.1613
YMv2a_chrX_g273880.t1	7043799	7044423	KOMPa_chrX_g264230.t1	KOMPb_chrY_g225920.t1	0.024	0	0.001
YMv2a_chrX_g273890.t1	7049309	7052856	KOMPa_chrX_g264220.t1	KOMPb_chrY_g225930.t1	0.0059	0	0.001
YMv2a_chrX_g273910.t1	7078272	7081646	KOMPa_chrX_g264200.t1	KOMPb_chrY_g225950.t1	0.0111	0.0009	0.0766
YMv2a_chrX_g273920.t1	7082814	7088501	KOMPa_chrX_g264190.t1	KOMPb_chrY_g225960.t1	0.015	0	0.001
YMv2a_chrX_g273930.t1	7127132	7131665	KOMPa_chrX_g264180.t1	KOMPb_chrY_g225970.t1	0.0644	0.0323	0.502
YMv2a_chrX_g273940.t1	7132041	7135168	KOMPa_chrX_g264170.t1	KOMPb_chrY_g225980.t1	0	0	0.3989
YMv2a_chrX_g273960.t1	7210595	7213386	KOMPa_chrX_g264160.t1	KOMPb_chrY_g225990.t1	0.0034	0.0007	0.194
YMv2a_chrX_g273970.t1	7218340	7220903	KOMPa_chrX_g264150.t1	KOMPb_chrY_g226000.t1	0	0	0.1714
YMv2a_chrX_g274000.t1	7291453	7298403	KOMPa_chrX_g264120.t1	KOMPb_chrY_g226020.t1	0	0.0006	99
YMv2a_chrX_g274010.t1	7331016	7332577	KOMPa_chrX_g264110.t1	KOMPb_chrY_g226030.t1	0.0066	0	0.001
YMv2a_chrX_g274020.t1	7348390	7354572	KOMPa_chrX_g264100.t1	KOMPb_chrY_g226040.t1	0.0195	0.0051	0.2599
YMv2a_chrX_g274040.t1	7361572	7362342	KOMPa_chrX_g264090.t1	KOMPb_chrY_g226050.t1	0.0365	0.0095	0.2591
YMv2a_chrX_g274050.t1	7362206	7364137	KOMPa_chrX_g264080.t1	KOMPb_chrY_g226060.t1	0.0271	0.0096	0.3547
YMv2a_chrX_g274060.t1	7379383	7381435	KOMPa_chrX_g264070.t1	KOMPb_chrY_g226070.t1	0.0119	0.0035	0.2957
YMv2a_chrX_g274070.t1	7381404	7384621	KOMPa_chrX_g264060.t1	KOMPb_chrY_g226080.t1	0.0184	0.0008	0.0433
YMv2a_chrX_g274080.t1	7411774	7413987	KOMPa_chrX_g264050.t1	KOMPb_chrY_g226090.t1	0.0392	0.0025	0.0625
YMv2a_chrX_g274090.t1	7414331	7419514	KOMPa_chrX_g264040.t1	KOMPb_chrY_g226100.t1	0.0183	0.0013	0.0734
YMv2a_chrX_g274100.t1	7461721	7463787	KOMPa_chrX_g264030.t1	KOMPb_chrY_g226110.t1	0	0	0.3886
YMv2a_chrX_g274110.t1	7487157	7489563	KOMPa_chrX_g264020.t1	KOMPb_chrY_g226120.t1	0	0	0.4915
YMv2a_chrX_g274120.t1	7491688	7495081	KOMPa_chrX_g264010.t1	KOMPb_chrY_g226130.t1	0	0	0.4668
YMv2a_chrX_g274130.t1	7530697	7542453	KOMPa_chrX_g264000.t1	KOMPb_chrY_g226140.t1	0	0	0.001
YMv2a_chrX_g274140.t1	7545285	7550561	KOMPa_chrX_g263990.t1	KOMPb_chrY_g226150.t1	0.0001	0.0121	99
YMv2a_chrX_g274170.t1	7562966	7565602	KOMPa_chrX_g263980.t1	KOMPb_chrY_g226160.t1	0.0094	0.0019	0.2057
YMv2a_chrX_g274180.t1	7567046	7568461	KOMPa_chrX_g263970.t1	KOMPb_chrY_g226170.t1	0	0	0.4642
YMv2a_chrX_g274200.t1	7571896	7576815	KOMPa_chrX_g263960.t1	KOMPb_chrY_g226180.t1	0	0	0.001
YMv2a_chrX_g274210.t1	7591241	7593246	KOMPa_chrX_g263950.t1	KOMPb_chrY_g226190.t1	0	0	0.3108
YMv2a_chrX_g274220.t1	7647348	7649463	KOMPa_chrX_g263940.t1	KOMPb_chrY_g226200.t1	0	0	0.001
YMv2a_chrX_g274240.t1	7655521	7663218	KOMPa_chrX_g263930.t1	KOMPb_chrY_g226210.t1	0	0	0.4778
YMv2a_chrX_g274250.t1	7671643	7673289	KOMPa_chrX_g263910.t1	KOMPb_chrY_g226230.t1	0	0	0.3092
YMv2a_chrX_g274260.t1	7676744	7677825	KOMPa_chrX_g263880.t1	KOMPb_chrY_g226250.t1	0	0	0.3739
YMv2a_chrX_g274270.t1	7702109	7704652	KOMPa_chrX_g263870.t1	KOMPb_chrY_g226260.t1	0	0	0.397
YMv2a_chrX_g274280.t1	7728602	7732754	KOMPa_chrX_g263860.t1	KOMPb_chrY_g226270.t1	0	0.0021	59.1446
YMv2a_chrX_g274290.t1	7733617	7736584	KOMPa_chrX_g263850.t1	KOMPb_chrY_g226280.t1	0	0	0.4294
YMv2a_chrX_g274300.t1	7743914	7747096	KOMPa_chrX_g263840.t1	KOMPb_chrY_g226290.t1	0	0	0.4273
YMv2a_chrX_g274310.t1	7763018	7764352	KOMPa_chrX_g263830.t1	KOMPb_chrY_g226300.t1	0	0	0.4728
YMv2a_chrX_g274320.t1	7764735	7768741	KOMPa_chrX_g263820.t1	KOMPb_chrY_g226310.t1	0	0	0.4219
YMv2a_chrX_g274330.t1	7776422	7777141	KOMPa_chrX_g263810.t1	KOMPb_chrY_g226320.t1	0	0	0.5235
YMv2a_chrX_g274340.t1	7783951	7785265	KOMPa_chrX_g263800.t1	KOMPb_chrY_g226330.t1	0	0	0.001
YMv2a_chrX_g274360.t1	7818294	7818876	KOMPa_chrX_g263770.t1	KOMPb_chrY_g226380.t1	0	0	0.001
YMv2a_chrX_g274400.t1	7863456	7865155	KOMPa_chrX_g263730.t1	KOMPb_chrY_g226420.t1	0	0	0.5046
YMv2a_chrX_g274410.t1	7911619	7916640	KOMPa_chrX_g263720.t1	KOMPb_chrY_g226430.t1	0	0	0.4382
YMv2a_chrX_g274420.t1	7940716	7943849	KOMPa_chrX_g263700.t1	KOMPb_chrY_g226440.t1	0	0	0.2685
YMv2a_chrX_g274430.t1	7955599	7958021	KOMPa_chrX_g263690.t1	KOMPb_chrY_g226450.t1	0	0	0.5169
YMv2a_chrX_g274440.t1	7962829	7968492	KOMPa_chrX_g263680.t1	KOMPb_chrY_g226460.t1	0	0	0.4986
YMv2a_chrX_g274450.t1	8016456	8023586	KOMPa_chrX_g263670.t1	KOMPb_chrY_g226470.t1	0	0	0.4754
YMv2a_chrX_g274460.t1	8023583	8025297	KOMPa_chrX_g263660.t1	KOMPb_chrY_g226480.t1	0	0	0.4907
YMv2a_chrX_g274470.t1	8036501	8042398	KOMPa_chrX_g263650.t1	KOMPb_chrY_g226490.t1	0	0	0.4845
YMv2a_chrX_g274480.t1	8109572	8115324	KOMPa_chrX_g263640.t1	KOMPb_chrY_g226500.t1	0	0	0.3901
YMv2a_chrX_g274490.t1	8117140	8119047	KOMPa_chrX_g263630.t1	KOMPb_chrY_g226510.t1	0	0	0.4603
YMv2a_chrX_g274500.t1	8121084	8124433	KOMPa_chrX_g263620.t1	KOMPb_chrY_g226520.t1	0	0	0.4327
YMv2a_chrX_g274510.t1	8124441	8126661	KOMPa_chrX_g263610.t1	KOMPb_chrY_g226530.t1	0	0	0.259
YMv2a_chrX_g274520.t1	8148279	8151997	KOMPa_chrX_g263600.t1	KOMPb_chrY_g226540.t1	0	0	0.5162
YMv2a_chrX_g274530.t1	8165686	8170988	KOMPa_chrX_g263590.t1	KOMPb_chrY_g226550.t1	0	0	0.4661
YMv2a_chrX_g274540.t1	8170188	8181699	KOMPa_chrX_g263580.t1	KOMPb_chrY_g226560.t1	0	0	0.001
YMv2a_chrX_g274550.t1	8240323	8243641	KOMPa_chrX_g263550.t1	KOMPb_chrY_g226600.t1	0	0	0.001
YMv2a_chrX_g274560.t1	8266307	8270365	KOMPa_chrX_g263540.t1	KOMPb_chrY_g226610.t1	0	0	0.3754
YMv2a_chrX_g274570.t1	8295026	8298243	KOMPa_chrX_g263530.t1	KOMPb_chrY_g226620.t1	0	0	0.4339
YMv2a_chrX_g274590.t1	8302636	8303764	KOMPa_chrX_g263510.t1	KOMPb_chrY_g226630.t1	0	0	0.4055
YMv2a_chrX_g274600.t1	8304408	8314314	KOMPa_chrX_g263500.t1	KOMPb_chrY_g226640.t1	0	0	0.4815
YMv2a_chrX_g274610.t1	8341531	8359181	KOMPa_chrX_g263490.t1	KOMPb_chrY_g226650.t1	0	0	0.4499
YMv2a_chrX_g274620.t1	8422222	8425935	KOMPa_chrX_g263480.t1	KOMPb_chrY_g226660.t1	0	0.0005	99
YMv2a_chrX_g274630.t1	8437705	8439730	KOMPa_chrX_g263470.t1	KOMPb_chrY_g226670.t1	0	0	0.001
YMv2a_chrX_g274640.t1	8460241	8472624	KOMPa_chrX_g263460.t1	KOMPb_chrY_g226690.t1	0	0	0.409
YMv2a_chrX_g274650.t1	8484033	8489388	KOMPa_chrX_g263450.t1	KOMPb_chrY_g226700.t1	0	0	0.4217
YMv2a_chrX_g274660.t1	8491936	8494341	KOMPa_chrX_g263440.t1	KOMPb_chrY_g226710.t1	0	0	0.4363
YMv2a_chrX_g274670.t1	8496078	8498870	KOMPa_chrX_g263430.t1	KOMPb_chrY_g226720.t1	0	0	0.4411
YMv2a_chrX_g274680.t1	8524299	8526737	KOMPa_chrX_g263420.t1	KOMPb_chrY_g226730.t1	0	0	0.4636
YMv2a_chrX_g274700.t1	8551723	8554355	KOMPa_chrX_g263410.t1	KOMPb_chrY_g226740.t1	0	0	0.511
YMv2a_chrX_g274710.t1	8604303	8607822	KOMPa_chrX_g263400.t1	KOMPb_chrY_g226750.t1	0	0	0.4856
YMv2a_chrX_g274730.t1	8620802	8624129	KOMPa_chrX_g263360.t1	KOMPb_chrY_g226790.t1	0	0	0.001
YMv2a_chrX_g274740.t1	8631436	8633116	KOMPa_chrX_g263350.t1	KOMPb_chrY_g226800.t1	0	0	0.3973
YMv2a_chrX_g274750.t1	8668611	8671272	KOMPa_chrX_g263330.t1	KOMPb_chrY_g226810.t1	0	0	0.4563
YMv2a_chrX_g274760.t1	8678074	8679423	KOMPa_chrX_g263320.t1	KOMPb_chrY_g226820.t1	0	0	0.4719
YMv2a_chrX_g274770.t1	8697154	8703723	KOMPa_chrX_g263310.t1	KOMPb_chrY_g226830.t1	0	0	0.4738
YMv2a_chrX_g274780.t1	8724835	8726187	KOMPa_chrX_g263280.t1	KOMPb_chrY_g226850.t1	0	0	0.4764
YMv2a_chrX_g274790.t1	8729805	8732162	KOMPa_chrX_g263270.t1	KOMPb_chrY_g226860.t1	0	0	0.3187
YMv2a_chrX_g274800.t1	8737909	8742020	KOMPa_chrX_g263260.t1	KOMPb_chrY_g226870.t1	0	0	0.001
YMv2a_chrX_g274810.t1	8788227	8797704	KOMPa_chrX_g263250.t1	KOMPb_chrY_g226880.t1	0.0058	0.0027	0.4622
YMv2a_chrX_g274820.t1	8801130	8802947	KOMPa_chrX_g263240.t1	KOMPb_chrY_g226890.t1	0	0	0.3967
YMv2a_chrX_g274830.t1	8803919	8805398	KOMPa_chrX_g263230.t1	KOMPb_chrY_g226900.t1	0	0	0.4611
YMv2a_chrX_g274840.t1	8805383	8807586	KOMPa_chrX_g263220.t1	KOMPb_chrY_g226910.t1	0	0	0.001
YMv2a_chrX_g274860.t1	8829877	8831164	KOMPa_chrX_g263210.t1	KOMPb_chrY_g226920.t1	0	0	0.4973
YMv2a_chrX_g274870.t1	8831203	8832758	KOMPa_chrX_g263200.t1	KOMPb_chrY_g226930.t1	0	0	0.403
YMv2a_chrX_g274880.t1	8832567	8834597	KOMPa_chrX_g263190.t1	KOMPb_chrY_g226940.t1	0	0	0.001
YMv2a_chrX_g274890.t1	8879551	8883697	KOMPa_chrX_g263180.t1	KOMPb_chrY_g226950.t1	0.0018	0	0.001
YMv2a_chrX_g274900.t1	8884417	8888388	KOMPa_chrX_g263170.t1	KOMPb_chrY_g226960.t1	0.0024	0.0011	0.48
YMv2a_chrX_g274910.t1	8888356	8890052	KOMPa_chrX_g263160.t1	KOMPb_chrY_g226970.t1	0	0	0.4806
YMv2a_chrX_g274930.t1	8908638	8909737	KOMPa_chrX_g263140.t1	KOMPb_chrY_g226990.t1	0	0	0.4522
YMv2a_chrX_g274940.t1	8912587	8915548	KOMPa_chrX_g263130.t1	KOMPb_chrY_g227000.t1	0	0	0.4269
YMv2a_chrX_g274950.t1	8915417	8917778	KOMPa_chrX_g263120.t1	KOMPb_chrY_g227010.t1	0	0	0.001
YMv2a_chrX_g274960.t1	8935737	8942215	KOMPa_chrX_g263110.t1	KOMPb_chrY_g227020.t1	0	0	0.001
YMv2a_chrX_g274970.t1	8952251	8955608	KOMPa_chrX_g263100.t1	KOMPb_chrY_g227030.t1	0	0.0036	99
YMv2a_chrX_g274980.t1	8957739	8959287	KOMPa_chrX_g263090.t1	KOMPb_chrY_g227040.t1	0.0473	0.0138	0.2909
YMv2a_chrX_g275000.t1	8969512	8970621	KOMPa_chrX_g263080.t1	KOMPb_chrY_g227050.t1	0.0126	0.0017	0.1314
YMv2a_chrX_g275010.t1	8974303	8977608	KOMPa_chrX_g263070.t1	KOMPb_chrY_g227060.t1	0.0106	0	0.001
YMv2a_chrX_g275020.t1	9001596	9004323	KOMPa_chrX_g263060.t1	KOMPb_chrY_g227070.t1	0	0	0.5167
YMv2a_chrX_g275030.t1	9022702	9029839	KOMPa_chrX_g263050.t1	KOMPb_chrY_g227080.t1	0	0.0005	99
YMv2a_chrX_g275040.t1	9030181	9034465	KOMPa_chrX_g263040.t1	KOMPb_chrY_g227090.t1	0	0.0005	99
YMv2a_chrX_g275050.t1	9035292	9037834	KOMPa_chrX_g263030.t1	KOMPb_chrY_g227100.t1	0	0	0.511
YMv2a_chrX_g275060.t1	9043224	9046149	KOMPa_chrX_g263010.t1	KOMPb_chrY_g227120.t1	0	0	0.4006
YMv2a_chrX_g275070.t1	9048967	9055183	KOMPa_chrX_g263000.t1	KOMPb_chrY_g227130.t1	0	0	0.2757
YMv2a_chrX_g275080.t1	9062978	9064803	KOMPa_chrX_g262990.t1	KOMPb_chrY_g227140.t1	0	0	0.001
YMv2a_chrX_g275090.t1	9079032	9081476	KOMPa_chrX_g262980.t1	KOMPb_chrY_g227150.t1	0	0	0.4687
YMv2a_chrX_g275100.t1	9087921	9091516	KOMPa_chrX_g262970.t1	KOMPb_chrY_g227160.t1	0	0	0.2162
YMv2a_chrX_g275110.t1	9131701	9134187	KOMPa_chrX_g262960.t1	KOMPb_chrY_g227170.t1	0	0	0.3678
YMv2a_chrX_g275130.t1	9144709	9145620	KOMPa_chrX_g262950.t1	KOMPb_chrY_g227180.t1	0	0	0.2209
YMv2a_chrX_g275140.t1	9148363	9151416	KOMPa_chrX_g262940.t1	KOMPb_chrY_g227190.t1	0	0	0.4858
YMv2a_chrX_g275150.t1	9152711	9155065	KOMPa_chrX_g262930.t1	KOMPb_chrY_g227200.t1	0	0	0.001
YMv2a_chrX_g275160.t1	9172374	9173920	KOMPa_chrX_g262920.t1	KOMPb_chrY_g227210.t1	0	0	0.4466
YMv2a_chrX_g275170.t1	9193089	9197149	KOMPa_chrX_g262910.t1	KOMPb_chrY_g227220.t1	0	0	0.4562
YMv2a_chrX_g275180.t1	9209623	9215519	KOMPa_chrX_g262900.t1	KOMPb_chrY_g227230.t1	0	0	0.001
YMv2a_chrX_g275190.t1	9234373	9237713	KOMPa_chrX_g262890.t1	KOMPb_chrY_g227240.t1	0	0	0.4047
YMv2a_chrX_g275200.t1	9282803	9289258	KOMPa_chrX_g262880.t1	KOMPb_chrY_g227250.t1	0	0	0.4856
YMv2a_chrX_g275210.t1	9296338	9298877	KOMPa_chrX_g262870.t1	KOMPb_chrY_g227260.t1	0	0	0.4153
YMv2a_chrX_g275260.t1	9357079	9359948	KOMPa_chrX_g262850.t1	KOMPb_chrY_g227280.t1	0	0	0.4426
YMv2a_chrX_g275280.t1	9387921	9390857	KOMPa_chrX_g262830.t1	KOMPb_chrY_g227290.t1	0.5516	0.2397	0.4345
YMv2a_chrX_g275290.t1	9402970	9404593	KOMPa_chrX_g262820.t1	KOMPb_chrY_g227300.t1	0	0	0.3947
YMv2a_chrX_g275300.t1	9409246	9412080	KOMPa_chrX_g262810.t1	KOMPb_chrY_g227310.t1	0	0	0.3938
YMv2a_chrX_g275310.t1	9424281	9428155	KOMPa_chrX_g262800.t1	KOMPb_chrY_g227320.t1	0	0	0.001
YMv2a_chrX_g275320.t1	9442785	9444109	KOMPa_chrX_g262790.t1	KOMPb_chrY_g227330.t1	0	0	3.4025
YMv2a_chrX_g275330.t1	9468283	9472242	KOMPa_chrX_g262780.t1	KOMPb_chrY_g227340.t1	0	0	0.3783
YMv2a_chrX_g275340.t1	9480390	9483024	KOMPa_chrX_g262770.t1	KOMPb_chrY_g227350.t1	0	0	0.2721
YMv2a_chrX_g275350.t1	9518634	9519513	KOMPa_chrX_g262760.t1	KOMPb_chrY_g227360.t1	0	0	0.4848
YMv2a_chrX_g275360.t1	9556800	9557626	KOMPa_chrX_g262750.t1	KOMPb_chrY_g227370.t1	0	0	0.251
YMv2a_chrX_g275370.t1	9577056	9578155	KOMPa_chrX_g262740.t1	KOMPb_chrY_g227380.t1	0	0	0.3715
YMv2a_chrX_g275380.t1	9620356	9622500	KOMPa_chrX_g262730.t1	KOMPb_chrY_g227390.t1	0	0	0.001
YMv2a_chrX_g275390.t1	9645681	9650156	KOMPa_chrX_g262720.t1	KOMPb_chrY_g227400.t1	0	0	0.4954
YMv2a_chrX_g275410.t1	9738754	9739527	KOMPa_chrX_g262690.t1	KOMPb_chrY_g227430.t1	0	0	0.4121
YMv2a_chrX_g275420.t1	9754473	9756906	KOMPa_chrX_g262680.t1	KOMPb_chrY_g227440.t1	0	0	0.3347
YMv2a_chrX_g275430.t1	9785327	9787209	KOMPa_chrX_g262670.t1	KOMPb_chrY_g227450.t1	0	0	0.001
YMv2a_chrX_g275450.t1	9867398	9869136	KOMPa_chrX_g262650.t1	KOMPb_chrY_g227460.t1	0	0	0.3869
YMv2a_chrX_g275460.t1	9950187	9960381	KOMPa_chrX_g262640.t1	KOMPb_chrY_g227470.t1	0	0	0.3782
YMv2a_chrX_g275480.t1	9970764	9974320	KOMPa_chrX_g262630.t1	KOMPb_chrY_g227480.t1	0	0	0.3215
YMv2a_chrX_g275490.t1	10038543	10041970	KOMPa_chrX_g262610.t1	KOMPb_chrY_g227500.t1	0	0	0.5175
YMv2a_chrX_g275500.t1	10051285	10052792	KOMPa_chrX_g262590.t1	KOMPb_chrY_g227510.t1	0	0	0.216
YMv2a_chrX_g275510.t1	10052546	10054465	KOMPa_chrX_g262580.t1	KOMPb_chrY_g227520.t1	0	0	0.001
YMv2a_chrX_g275520.t1	10074596	10080940	KOMPa_chrX_g262550.t1	KOMPb_chrY_g227530.t1	0	0.0006	99
YMv2a_chrX_g275530.t1	10081153	10083089	KOMPa_chrX_g262540.t1	KOMPb_chrY_g227540.t1	0	0	0.4848
YMv2a_chrX_g275540.t1	10111899	10114700	KOMPa_chrX_g262530.t1	KOMPb_chrY_g227550.t1	0	0	0.001
YMv2a_chrX_g275560.t1	10160204	10161228	KOMPa_chrX_g262520.t1	KOMPb_chrY_g227560.t1	0	0	0.4198
YMv2a_chrX_g275570.t1	10171813	10177893	KOMPa_chrX_g262510.t1	KOMPb_chrY_g227570.t1	0	0	0.001
YMv2a_chrX_g275580.t1	10178833	10180996	KOMPa_chrX_g262500.t1	KOMPb_chrY_g227580.t1	0	0	0.3651
YMv2a_chrX_g275590.t1	10225031	10227903	KOMPa_chrX_g262490.t1	KOMPb_chrY_g227590.t1	0	0	0.4128
YMv2a_chrX_g275600.t1	10238949	10240053	KOMPa_chrX_g262480.t1	KOMPb_chrY_g227600.t1	0	0	0.4628
YMv2a_chrX_g275610.t1	10250212	10253955	KOMPa_chrX_g262470.t1	KOMPb_chrY_g227610.t1	0	0	0.356
YMv2a_chrX_g275620.t1	10278414	10281263	KOMPa_chrX_g262450.t1	KOMPb_chrY_g227630.t1	0	0	11.0486
YMv2a_chrX_g275630.t1	10285659	10289577	KOMPa_chrX_g262440.t1	KOMPb_chrY_g227640.t1	0	0	0.4819
YMv2a_chrX_g275640.t1	10294375	10303215	KOMPa_chrX_g262430.t1	KOMPb_chrY_g227650.t1	0	0	0.5226
YMv2a_chrX_g275650.t1	10339589	10343127	KOMPa_chrX_g262420.t1	KOMPb_chrY_g227660.t1	0	0	0.3967
YMv2a_chrX_g275660.t1	10352472	10356711	KOMPa_chrX_g262410.t1	KOMPb_chrY_g227670.t1	0	0	0.001
YMv2a_chrX_g275670.t1	10358702	10361398	KOMPa_chrX_g262400.t1	KOMPb_chrY_g227680.t1	0	0	0.001
YMv2a_chrX_g275690.t1	10373818	10375709	KOMPa_chrX_g262390.t1	KOMPb_chrY_g227690.t1	0	0	0.001
YMv2a_chrX_g275700.t1	10375735	10379487	KOMPa_chrX_g262380.t1	KOMPb_chrY_g227700.t1	0	0	0.001
YMv2a_chrX_g275710.t1	10396452	10397361	KOMPa_chrX_g262370.t1	KOMPb_chrY_g227710.t1	0	0	0.001
YMv2a_chrX_g275720.t1	10416552	10420900	KOMPa_chrX_g262360.t1	KOMPb_chrY_g227720.t1	0	0	0.001
YMv2a_chrX_g275730.t1	10454548	10460514	KOMPa_chrX_g262350.t1	KOMPb_chrY_g227730.t1	0.0072	0.0012	0.1635
YMv2a_chrX_g275740.t1	10470615	10473612	KOMPa_chrX_g262340.t1	KOMPb_chrY_g227740.t1	0	0	0.4788
YMv2a_chrX_g275750.t1	10475390	10476698	KOMPa_chrX_g262330.t1	KOMPb_chrY_g227750.t1	0.0114	0.0043	0.3832
YMv2a_chrX_g275760.t1	10495131	10496356	KOMPa_chrX_g262320.t1	KOMPb_chrY_g227760.t1	0.0083	0.0031	0.3733
YMv2a_chrX_g275770.t1	10497314	10499449	KOMPa_chrX_g262310.t1	KOMPb_chrY_g227770.t1	0.0048	0.0021	0.4412
YMv2a_chrX_g275780.t1	10503644	10509423	KOMPa_chrX_g262300.t1	KOMPb_chrY_g227780.t1	0	0.0006	99
YMv2a_chrX_g275790.t1	10513663	10516425	KOMPa_chrX_g262290.t1	KOMPb_chrY_g227790.t1	0	0	0.001
YMv2a_chrX_g275800.t1	10524751	10526667	KOMPa_chrX_g262280.t1	KOMPb_chrY_g227800.t1	0.009	0	0.001
YMv2a_chrX_g275840.t1	10606654	10610101	KOMPa_chrX_g262240.t1	KOMPb_chrY_g227830.t1	0.0183	0.0017	0.0931
YMv2a_chrX_g275850.t1	10621705	10626061	KOMPa_chrX_g262220.t1	KOMPb_chrY_g227840.t1	0.0295	0.0179	0.6089
YMv2a_chrX_g275860.t1	10626060	10632148	KOMPa_chrX_g262200.t1	KOMPb_chrY_g227850.t1	0.0245	0.0091	0.3722
YMv2a_chrX_g275890.t1	10645881	10646761	KOMPa_chrX_g262180.t1	KOMPb_chrY_g227860.t1	0	0	0.3933
YMv2a_chrX_g275920.t1	10668067	10669434	KOMPa_chrX_g262140.t1	KOMPb_chrY_g227870.t1	0.0218	0	0.001
YMv2a_chrX_g275930.t1	10713743	10729290	KOMPa_chrX_g262130.t1	KOMPb_chrY_g227880.t1	0.0233	0.0022	0.0954
YMv2a_chrX_g275940.t1	10738598	10743771	KOMPa_chrX_g262120.t1	KOMPb_chrY_g227890.t1	0.0032	0	0.001
YMv2a_chrX_g275950.t1	10744417	10755418	KOMPa_chrX_g262110.t1	KOMPb_chrY_g227900.t1	0.0059	0.0013	0.2166
YMv2a_chrX_g275960.t1	10755185	10764751	KOMPa_chrX_g262100.t1	KOMPb_chrY_g227910.t1	0.0058	0.0027	0.4686
YMv2a_chrX_g275970.t1	10784119	10792660	KOMPa_chrX_g262090.t1	KOMPb_chrY_g227920.t1	0.0264	0.0063	0.2398
YMv2a_chrX_g275980.t1	10794175	10797026	KOMPa_chrX_g262080.t1	KOMPb_chrY_g227930.t1	0.0161	0	0.001
YMv2a_chrX_g275990.t1	10835985	10837283	KOMPa_chrX_g262070.t1	KOMPb_chrY_g227940.t1	0.0257	0	0.001
YMv2a_chrX_g276000.t1	10845566	10847786	KOMPa_chrX_g262060.t1	KOMPb_chrY_g227950.t1	0.0047	0	0.001
YMv2a_chrX_g276010.t1	10852582	10853781	KOMPa_chrX_g262050.t1	KOMPb_chrY_g227960.t1	0.0426	0.0075	0.1769
YMv2a_chrX_g276020.t1	10874569	10875637	KOMPa_chrX_g262040.t1	KOMPb_chrY_g227970.t1	0.0348	0.0145	0.4171
YMv2a_chrX_g276030.t1	10890511	10898916	KOMPa_chrX_g262030.t1	KOMPb_chrY_g227980.t1	0.015	0.0025	0.1642
YMv2a_chrX_g276040.t1	10981481	10984662	KOMPa_chrX_g262020.t1	KOMPb_chrY_g227990.t1	0	0	0.001
YMv2a_chrX_g276050.t1	11007150	11014603	KOMPa_chrX_g261990.t1	KOMPb_chrY_g228020.t1	0	0	0.5158
YMv2a_chrX_g276060.t1	11017867	11020747	KOMPa_chrX_g261960.t1	KOMPb_chrY_g228050.t1	0	0	0.3779
YMv2a_chrX_g276070.t1	11030611	11034356	KOMPa_chrX_g261950.t1	KOMPb_chrY_g228060.t1	0	0	0.001
YMv2a_chrX_g276080.t1	11043814	11047331	KOMPa_chrX_g261940.t1	KOMPb_chrY_g228070.t1	0.0057	0	0.001
YMv2a_chrX_g276090.t1	11064424	11069780	KOMPa_chrX_g261930.t1	KOMPb_chrY_g228090.t1	0.014	0.0031	0.2192
YMv2a_chrX_g276100.t1	11085432	11093020	KOMPa_chrX_g261920.t1	KOMPb_chrY_g228100.t1	0.0289	0.0073	0.2532
YMv2a_chrX_g276110.t1	11114886	11119956	KOMPa_chrX_g261900.t1	KOMPb_chrY_g228110.t1	0.0165	0	0.001
YMv2a_chrX_g276120.t1	11123836	11126487	KOMPa_chrX_g261890.t1	KOMPb_chrY_g228120.t1	0.0228	0	0.001
YMv2a_chrX_g276130.t1	11155773	11156743	KOMPa_chrX_g261880.t1	KOMPb_chrY_g228130.t1	0.0253	0	0.001
YMv2a_chrX_g276140.t1	11179420	11180391	KOMPa_chrX_g261870.t1	KOMPb_chrY_g228140.t1	0.0247	0.011	0.4462
YMv2a_chrX_g276160.t1	11209552	11210429	KOMPa_chrX_g261860.t1	KOMPb_chrY_g228150.t1	0.0227	0.006	0.2668
YMv2a_chrX_g276170.t1	11227108	11228395	KOMPa_chrX_g261850.t1	KOMPb_chrY_g228160.t1	0.0328	0.0075	0.2284
YMv2a_chrX_g276180.t1	11233203	11235046	KOMPa_chrX_g261840.t1	KOMPb_chrY_g228170.t1	0.0177	0.0011	0.0614
YMv2a_chrX_g276190.t1	11242622	11246759	KOMPa_chrX_g261830.t1	KOMPb_chrY_g228180.t1	0.0187	0.0066	0.3542
YMv2a_chrX_g276200.t1	11259922	11264707	KOMPa_chrX_g261820.t1	KOMPb_chrY_g228190.t1	0.0177	0.0043	0.2407
YMv2a_chrX_g276210.t1	11265202	11265781	KOMPa_chrX_g261810.t1	KOMPb_chrY_g228200.t1	0.0322	0.0161	0.4989
YMv2a_chrX_g276230.t1	11330639	11331454	KOMPa_chrX_g261780.t1	KOMPb_chrY_g228210.t1	0.0101	0	0.001
YMv2a_chrX_g276240.t1	11337136	11338376	KOMPa_chrX_g261770.t1	KOMPb_chrY_g228220.t1	0.0479	0.0023	0.0475
YMv2a_chrX_g276250.t1	11345653	11346606	KOMPa_chrX_g261760.t1	KOMPb_chrY_g228230.t1	0.0001	0.0052	99
YMv2a_chrX_g276260.t1	11372290	11377763	KOMPa_chrX_g261730.t1	KOMPb_chrY_g228240.t1	0.0353	0.0008	0.0231
YMv2a_chrX_g276270.t1	11382073	11383356	KOMPa_chrX_g261720.t1	KOMPb_chrY_g228250.t1	0.0074	0.0017	0.2309
YMv2a_chrX_g276280.t1	11383404	11386014	KOMPa_chrX_g261710.t1	KOMPb_chrY_g228260.t1	0.0139	0.0011	0.079
YMv2a_chrX_g276290.t1	11400033	11404327	KOMPa_chrX_g261700.t1	KOMPb_chrY_g228270.t1	0.0252	0.0032	0.1276
YMv2a_chrX_g276300.t1	11407407	11410274	KOMPa_chrX_g261690.t1	KOMPb_chrY_g228280.t1	0.0128	0.0067	0.5246
YMv2a_chrX_g276310.t1	11415469	11416957	KOMPa_chrX_g261680.t1	KOMPb_chrY_g228290.t1	0.0175	0	0.001
YMv2a_chrX_g276320.t1	11453464	11454449	KOMPa_chrX_g261670.t1	KOMPb_chrY_g228300.t1	0.0001	0.0084	99
YMv2a_chrX_g276540.t1	11568875	11575023	KOMPa_chrX_g261650.t1	KOMPb_chrY_g228310.t1	0.0403	0.0144	0.3562
YMv2a_chrX_g276560.t1	11622400	11624144	KOMPa_chrX_g261640.t1	KOMPb_chrY_g228330.t1	0.0001	0.0058	99
YMv2a_chrX_g276570.t1	11626449	11629515	KOMPa_chrX_g261630.t1	KOMPb_chrY_g228340.t1	0.0282	0.0024	0.0854
YMv2a_chrX_g276580.t1	11630316	11634572	KOMPa_chrX_g261620.t1	KOMPb_chrY_g228350.t1	0.0214	0.0018	0.0844
YMv2a_chrX_g276590.t1	11651500	11652306	KOMPa_chrX_g261610.t1	KOMPb_chrY_g228360.t1	0.0163	0	0.001
YMv2a_chrX_g276600.t1	11661224	11663648	KOMPa_chrX_g261600.t1	KOMPb_chrY_g228370.t1	0.0046	0.0093	2.024
YMv2a_chrX_g276610.t1	11663843	11664787	KOMPa_chrX_g261590.t1	KOMPb_chrY_g228380.t1	0.0357	0.0085	0.2387
YMv2a_chrX_g276620.t1	11678611	11679361	KOMPa_chrX_g261570.t1	KOMPb_chrY_g228390.t1	0	0.0044	99
YMv2a_chrX_g276630.t1	11719022	11722160	KOMPa_chrX_g261560.t1	KOMPb_chrY_g228400.t1	0.0272	0.0046	0.1705
YMv2a_chrX_g276640.t1	11736204	11738290	KOMPa_chrX_g261550.t1	KOMPb_chrY_g228420.t1	0.0116	0.0047	0.4016
YMv2a_chrX_g276650.t1	11762212	11765407	KOMPa_chrX_g261540.t1	KOMPb_chrY_g228430.t1	0.0159	0.0057	0.3559
YMv2a_chrX_g276660.t1	11782082	11784964	KOMPa_chrX_g261530.t1	KOMPb_chrY_g228440.t1	0.0053	0	0.001
YMv2a_chrX_g276670.t1	11796934	11800047	KOMPa_chrX_g261520.t1	KOMPb_chrY_g228450.t1	0.0207	0.001	0.0462
YMv2a_chrX_g276680.t1	11800196	11802514	KOMPa_chrX_g261510.t1	KOMPb_chrY_g228460.t1	0.005	0	0.001
YMv2a_chrX_g276700.t1	11808113	11810985	KOMPa_chrX_g261500.t1	KOMPb_chrY_g228470.t1	0.0156	0.0038	0.2416
YMv2a_chrX_g276710.t1	11854428	11859171	KOMPa_chrX_g261480.t1	KOMPb_chrY_g228480.t1	0.0028	0	0.001
YMv2a_chrX_g276730.t1	12004789	12010149	KOMPa_chrX_g261460.t1	KOMPb_chrY_g228500.t1	0.005	0.0006	0.121
YMv2a_chrX_g276740.t1	12034947	12036750	KOMPa_chrX_g261450.t1	KOMPb_chrY_g228510.t1	0.0389	0.0322	0.8281
YMv2a_chrX_g276750.t1	12058998	12061005	KOMPa_chrX_g261440.t1	KOMPb_chrY_g228520.t1	0.0243	0.0079	0.3234
YMv2a_chrX_g276760.t1	12078135	12080166	KOMPa_chrX_g261430.t1	KOMPb_chrY_g228530.t1	0.0243	0.002	0.0843
YMv2a_chrX_g276770.t1	12085510	12087652	KOMPa_chrX_g261420.t1	KOMPb_chrY_g228540.t1	0.0094	0.0148	1.5635
YMv2a_chrX_g276780.t1	12100051	12102962	KOMPa_chrX_g261410.t1	KOMPb_chrY_g228550.t1	0.0392	0.004	0.1017
YMv2a_chrX_g276790.t1	12130413	12133120	KOMPa_chrX_g261400.t1	KOMPb_chrY_g228560.t1	0.0108	0	0.001
YMv2a_chrX_g276800.t1	12134037	12136027	KOMPa_chrX_g261390.t1	KOMPb_chrY_g228570.t1	0.021	0.0031	0.1499
YMv2a_chrX_g276810.t1	12144747	12149634	KOMPa_chrX_g261370.t1	KOMPb_chrY_g228580.t1	0.1259	0.0657	0.5218
YMv2a_chrX_g276820.t1	12156259	12157093	KOMPa_chrX_g261360.t1	KOMPb_chrY_g228590.t1	0.0328	0.0086	0.2618
YMv2a_chrX_g276830.t1	12175272	12176177	KOMPa_chrX_g261350.t1	KOMPb_chrY_g228600.t1	0.0468	0.0023	0.0496
YMv2a_chrX_g276840.t1	12181551	12182376	KOMPa_chrX_g261340.t1	KOMPb_chrY_g228610.t1	0.0389	0.0228	0.585
YMv2a_chrX_g276850.t1	12200664	12201424	KOMPa_chrX_g261330.t1	KOMPb_chrY_g228620.t1	0.0218	0.0077	0.3549
YMv2a_chrX_g276860.t1	12239472	12240191	KOMPa_chrX_g261290.t1	KOMPb_chrY_g228650.t1	0.0568	0.0133	0.2345
YMv2a_chrX_g276870.t1	12300024	12300784	KOMPa_chrX_g261280.t1	KOMPb_chrY_g228680.t1	0.0245	0.0051	0.2073
YMv2a_chrX_g276880.t1	12377662	12378299	KOMPa_chrX_g261270.t1	KOMPb_chrY_g228690.t1	0.0198	0	0.001
YMv2a_chrX_g276890.t1	12396363	12399828	KOMPa_chrX_g261260.t1	KOMPb_chrY_g228700.t1	0.0303	0	0.001
YMv2a_chrX_g276900.t1	12405840	12409476	KOMPa_chrX_g261250.t1	KOMPb_chrY_g228710.t1	0.0101	0.0017	0.1724
YMv2a_chrX_g276910.t1	12414742	12418665	KOMPa_chrX_g261240.t1	KOMPb_chrY_g228720.t1	0.0048	0	0.001
YMv2a_chrX_g276930.t1	12429169	12431089	KOMPa_chrX_g261220.t1	KOMPb_chrY_g228740.t1	0.0267	0.0033	0.1225
YMv2a_chrX_g276950.t1	12448916	12452718	KOMPa_chrX_g261200.t1	KOMPb_chrY_g228760.t1	0.0086	0.004	0.4659
YMv2a_chrX_g276960.t1	12452685	12456248	KOMPa_chrX_g261190.t1	KOMPb_chrY_g228770.t1	0.0101	0.0023	0.227
YMv2a_chrX_g276970.t1	12457745	12463817	KOMPa_chrX_g261180.t1	KOMPb_chrY_g228780.t1	0.0075	0	0.001
YMv2a_chrX_g276980.t1	12481618	12485153	KOMPa_chrX_g261170.t1	KOMPb_chrY_g228790.t1	0.0122	0.0023	0.1919
YMv2a_chrX_g277010.t1	12551064	12553400	KOMPa_chrX_g261150.t1	KOMPb_chrY_g228800.t1	0.0133	0.0014	0.1019
YMv2a_chrX_g277020.t1	12553248	12555865	KOMPa_chrX_g261140.t1	KOMPb_chrY_g228810.t1	0.0136	0.0011	0.0833
YMv2a_chrX_g277030.t1	12566703	12569269	KOMPa_chrX_g261130.t1	KOMPb_chrY_g228820.t1	0.0034	0.004	1.1602
YMv2a_chrX_g277050.t1	12588756	12591825	KOMPa_chrX_g261120.t1	KOMPb_chrY_g228830.t1	0.0401	0.0028	0.0693
YMv2a_chrX_g277060.t1	12591827	12595065	KOMPa_chrX_g261110.t1	KOMPb_chrY_g228840.t1	0	0.0028	99
YMv2a_chrX_g277090.t1	12627453	12629369	KOMPa_chrX_g261090.t1	KOMPb_chrY_g228850.t1	0.354	0.0782	0.2208
YMv2a_chrX_g277100.t1	12635437	12636329	KOMPa_chrX_g261080.t1	KOMPb_chrY_g228860.t1	0.0096	0	0.001
YMv2a_chrX_g277110.t1	12637373	12645149	KOMPa_chrX_g261070.t1	KOMPb_chrY_g228870.t1	0.0295	0.0028	0.0938
YMv2a_chrX_g277120.t1	12665743	12670131	KOMPa_chrX_g261060.t1	KOMPb_chrY_g228880.t1	0.0044	0.0023	0.5282
YMv2a_chrX_g277130.t1	12684066	12687367	KOMPa_chrX_g261050.t1	KOMPb_chrY_g228890.t1	0.0442	0.0089	0.2023
YMv2a_chrX_g277150.t1	12700700	12705010	KOMPa_chrX_g261040.t1	KOMPb_chrY_g228910.t1	0.0001	0.0072	99
YMv2a_chrX_g277180.t1	12732135	12734575	KOMPa_chrX_g261030.t1	KOMPb_chrY_g228920.t1	0.0299	0.006	0.2024
YMv2a_chrX_g277190.t1	12735624	12739935	KOMPa_chrX_g261020.t1	KOMPb_chrY_g228930.t1	0.0095	0	0.001
YMv2a_chrX_g277200.t1	12740244	12742814	KOMPa_chrX_g261010.t1	KOMPb_chrY_g228940.t1	0.0114	0.0012	0.1012
YMv2a_chrX_g277210.t1	12754171	12757318	KOMPa_chrX_g261000.t1	KOMPb_chrY_g228950.t1	0.0048	0.0016	0.3358
YMv2a_chrX_g277230.t1	12788710	12806174	KOMPa_chrX_g260980.t1	KOMPb_chrY_g228980.t1	0.0191	0.005	0.2624
YMv2a_chrX_g277240.t1	12822684	12823476	KOMPa_chrX_g260970.t1	KOMPb_chrY_g228990.t1	0.0282	0.0035	0.1253
YMv2a_chrX_g277270.t1	12829534	12832608	KOMPa_chrX_g260940.t1	KOMPb_chrY_g229030.t1	0.0076	0.0028	0.3771
YMv2a_chrX_g277280.t1	12866871	12870861	KOMPa_chrX_g260930.t1	KOMPb_chrY_g229040.t1	0.0144	0.0014	0.0969
YMv2a_chrX_g277310.t1	12895417	12897154	KOMPa_chrX_g260900.t1	KOMPb_chrY_g229060.t1	0.0197	0.0047	0.2358
YMv2a_chrX_g277320.t1	12900623	12907446	KOMPa_chrX_g260890.t1	KOMPb_chrY_g229070.t1	0.0237	0.0018	0.0741
YMv2a_chrX_g277350.t1	12971156	12973971	KOMPa_chrX_g260850.t1	KOMPb_chrY_g229100.t1	0.0217	0.0011	0.0529
YMv2a_chrX_g277360.t1	12978004	12981600	KOMPa_chrX_g260840.t1	KOMPb_chrY_g229110.t1	0.0143	0.0014	0.0951
YMv2a_chrX_g277370.t1	12981628	12982201	KOMPa_chrX_g260820.t1	KOMPb_chrY_g229120.t1	0.0866	0.0636	0.734
YMv2a_chrX_g277410.t1	13021192	13023417	KOMPa_chrX_g260790.t1	KOMPb_chrY_g229160.t1	0.022	0.0087	0.3946
YMv2a_chrX_g277420.t1	13029054	13031835	KOMPa_chrX_g260780.t1	KOMPb_chrY_g229170.t1	0.0422	0.0275	0.6508
YMv2a_chrX_g277430.t1	13035803	13038073	KOMPa_chrX_g260760.t1	KOMPb_chrY_g229190.t1	0.0265	0.0094	0.356
YMv2a_chrX_g277440.t1	13041717	13043123	KOMPa_chrX_g260750.t1	KOMPb_chrY_g229200.t1	0.0295	0	0.001
YMv2a_chrX_g277450.t1	13052609	13057025	KOMPa_chrX_g260740.t1	KOMPb_chrY_g229210.t1	0.0081	0.0019	0.2367
YMv2a_chrX_g277470.t1	13075662	13076296	KOMPa_chrX_g260730.t1	KOMPb_chrY_g229220.t1	0.0092	0	0.001
YMv2a_chrX_g277490.t1	13095679	13098412	KOMPa_chrX_g260720.t1	KOMPb_chrY_g229230.t1	0.0213	0.0007	0.0309
YMv2a_chrX_g277500.t1	13127081	13135280	KOMPa_chrX_g260710.t1	KOMPb_chrY_g229240.t1	0.0082	0	0.001
YMv2a_chrX_g277530.t1	13187150	13189765	KOMPa_chrX_g260690.t1	KOMPb_chrY_g229260.t1	0.0434	0.0033	0.077
YMv2a_chrX_g277540.t1	13247976	13250301	KOMPa_chrX_g260680.t1	KOMPb_chrY_g229270.t1	0.0241	0.0028	0.1165
YMv2a_chrX_g277550.t1	13260220	13268155	KOMPa_chrX_g260670.t1	KOMPb_chrY_g229280.t1	0.0402	0.0053	0.1328
YMv2a_chrX_g277560.t1	13276905	13279961	KOMPa_chrX_g260660.t1	KOMPb_chrY_g229300.t1	0.039	0	0.001
YMv2a_chrX_g277570.t1	13361749	13369767	KOMPa_chrX_g260650.t1	KOMPb_chrY_g229310.t1	0	0	0.3897
YMv2a_chrX_g277580.t1	13397956	13399195	KOMPa_chrX_g260640.t1	KOMPb_chrY_g229320.t1	0.0074	0	0.001
YMv2a_chrX_g277590.t1	13441829	13444565	KOMPa_chrX_g260630.t1	KOMPb_chrY_g229330.t1	0.0457	0	0.001
YMv2a_chrX_g277600.t1	13469478	13472868	KOMPa_chrX_g260620.t1	KOMPb_chrY_g229340.t1	0.0426	0.0062	0.1461
YMv2a_chrX_g277630.t1	13523347	13524888	KOMPa_chrX_g260600.t1	KOMPb_chrY_g229380.t1	0.0075	0	0.001
YMv2a_chrX_g277640.t1	13527093	13531362	KOMPa_chrX_g260590.t1	KOMPb_chrY_g229390.t1	0.0146	0	0.001
YMv2a_chrX_g277670.t1	13568524	13579343	KOMPa_chrX_g260560.t1	KOMPb_chrY_g229410.t1	0.0012	0.0003	0.2026
YMv2a_chrX_g277680.t1	13649791	13655138	KOMPa_chrX_g260550.t1	KOMPb_chrY_g229420.t1	0.0101	0.0005	0.0502
YMv2a_chrX_g277700.t1	13669756	13673043	KOMPa_chrX_g260540.t1	KOMPb_chrY_g229440.t1	0.0147	0.0053	0.3583
YMv2a_chrX_g277710.t1	13686359	13689589	KOMPa_chrX_g260530.t1	KOMPb_chrY_g229450.t1	0	0	0.4168
YMv2a_chrX_g277720.t1	13725409	13727686	KOMPa_chrX_g260520.t1	KOMPb_chrY_g229460.t1	0.0215	0	0.001
YMv2a_chrX_g277730.t1	13757006	13760791	KOMPa_chrX_g260480.t1	KOMPb_chrY_g229510.t1	0.0137	0.0025	0.1824
YMv2a_chrX_g277740.t1	13789383	13792920	KOMPa_chrX_g260470.t1	KOMPb_chrY_g229520.t1	0	0	0.3657
YMv2a_chrX_g277750.t1	13809027	13811595	KOMPa_chrX_g260460.t1	KOMPb_chrY_g229530.t1	0.0096	0.0012	0.1207
YMv2a_chrX_g277760.t1	13844003	13846711	KOMPa_chrX_g260450.t1	KOMPb_chrY_g229540.t1	0.0302	0.0083	0.2734
YMv2a_chrX_g277770.t1	13860546	13862499	KOMPa_chrX_g260440.t1	KOMPb_chrY_g229550.t1	0.0112	0.0027	0.2395
YMv2a_chrX_g277780.t1	13901421	13903197	KOMPa_chrX_g260430.t1	KOMPb_chrY_g229570.t1	0.0251	0	0.001
YMv2a_chrX_g277790.t1	13926072	13929044	KOMPa_chrX_g260420.t1	KOMPb_chrY_g229580.t1	0.0117	0.0023	0.1946
YMv2a_chrX_g277800.t1	13938242	13942668	KOMPa_chrX_g260410.t1	KOMPb_chrY_g229600.t1	0.0105	0.0021	0.2033
YMv2a_chrX_g277810.t1	13975448	13977211	KOMPa_chrX_g260390.t1	KOMPb_chrY_g229610.t1	0.0076	0	0.001
YMv2a_chrX_g277820.t1	14033876	14035670	KOMPa_chrX_g260380.t1	KOMPb_chrY_g229620.t1	0.0213	0.0089	0.4165
YMv2a_chrX_g277830.t1	14073694	14075604	KOMPa_chrX_g260370.t1	KOMPb_chrY_g229630.t1	0.0245	0.0045	0.1845
YMv2a_chrX_g277840.t1	14086842	14090078	KOMPa_chrX_g260360.t1	KOMPb_chrY_g229640.t1	0.0198	0.0058	0.2907
YMv2a_chrX_g277850.t1	14119304	14122443	KOMPa_chrX_g260350.t1	KOMPb_chrY_g229650.t1	0.0206	0.0015	0.0723
YMv2a_chrX_g277860.t1	14122419	14123578	KOMPa_chrX_g260340.t1	KOMPb_chrY_g229660.t1	0.0071	0.0049	0.688
YMv2a_chrX_g277870.t1	14151725	14155331	KOMPa_chrX_g260330.t1	KOMPb_chrY_g229670.t1	0.0157	0.0026	0.1662
YMv2a_chrX_g277880.t1	14164449	14165826	KOMPa_chrX_g260320.t1	KOMPb_chrY_g229680.t1	0.0104	0.0058	0.5592
YMv2a_chrX_g277890.t1	14168264	14171469	KOMPa_chrX_g260310.t1	KOMPb_chrY_g229690.t1	0.0156	0.0018	0.1172
YMv2a_chrX_g277900.t1	14217430	14220124	KOMPa_chrX_g260300.t1	KOMPb_chrY_g229700.t1	0.0146	0.0011	0.0739
YMv2a_chrX_g277910.t1	14220180	14223888	KOMPa_chrX_g260290.t1	KOMPb_chrY_g229710.t1	0.0145	0.003	0.2066
YMv2a_chrX_g277920.t1	14234521	14241765	KOMPa_chrX_g260280.t1	KOMPb_chrY_g229720.t1	0.0202	0	0.001
YMv2a_chrX_g277930.t1	14336004	14337751	KOMPa_chrX_g260270.t1	KOMPb_chrY_g229730.t1	0.0322	0.0052	0.1617
YMv2a_chrX_g277970.t1	14373526	14374604	KOMPa_chrX_g260240.t1	KOMPb_chrY_g229780.t1	0.027	0.0055	0.2023
YMv2a_chrX_g277980.t1	14391841	14396240	KOMPa_chrX_g260230.t1	KOMPb_chrY_g229790.t1	0.0193	0.0038	0.1992
YMv2a_chrX_g277990.t1	14396405	14400516	KOMPa_chrX_g260220.t1	KOMPb_chrY_g229800.t1	0.0252	0.0011	0.0452
YMv2a_chrX_g278000.t1	14414937	14417331	KOMPa_chrX_g260210.t1	KOMPb_chrY_g229820.t1	0	0.0012	99
YMv2a_chrX_g278010.t1	14456335	14461006	KOMPa_chrX_g260200.t1	KOMPb_chrY_g229830.t1	0.0092	0.0053	0.5739
YMv2a_chrX_g278020.t1	14515069	14517839	KOMPa_chrX_g260190.t1	KOMPb_chrY_g229850.t1	0.0198	0.0021	0.1052
YMv2a_chrX_g278040.t1	14562628	14565181	KOMPa_chrX_g260180.t1	KOMPb_chrY_g229860.t1	0	0.0023	99
YMv2a_chrX_g278050.t1	14569789	14573236	KOMPa_chrX_g260170.t1	KOMPb_chrY_g229870.t1	0.0063	0.0038	0.6107
YMv2a_chrX_g278060.t1	14579132	14584691	KOMPa_chrX_g260160.t1	KOMPb_chrY_g229880.t1	0.0129	0.0013	0.0977
YMv2a_chrX_g278070.t1	14584893	14588617	KOMPa_chrX_g260150.t1	KOMPb_chrY_g229890.t1	0	0.0017	99
YMv2a_chrX_g278100.t1	14621955	14624522	KOMPa_chrX_g260140.t1	KOMPb_chrY_g229900.t1	0.0076	0	0.001
YMv2a_chrX_g278110.t1	14624295	14629956	KOMPa_chrX_g260130.t1	KOMPb_chrY_g229910.t1	0.0115	0	0.001
YMv2a_chrX_g278120.t1	14642700	14665435	KOMPa_chrX_g260120.t1	KOMPb_chrY_g229920.t1	0.009	0.0037	0.4063
YMv2a_chrX_g278140.t1	14799153	14803481	KOMPa_chrX_g260110.t1	KOMPb_chrY_g229940.t1	0.0108	0.004	0.3717
YMv2a_chrX_g278150.t1	14832292	14836820	KOMPa_chrX_g260100.t1	KOMPb_chrY_g229950.t1	0.0102	0.0009	0.088
YMv2a_chrX_g278160.t1	14846605	14849545	KOMPa_chrX_g260090.t1	KOMPb_chrY_g229960.t1	0.0117	0.0024	0.2041
YMv2a_chrX_g278170.t1	14850490	14851816	KOMPa_chrX_g260080.t1	KOMPb_chrY_g229970.t1	0.0047	0	0.001
YMv2a_chrX_g278180.t1	14899306	14908145	KOMPa_chrX_g260060.t1	KOMPb_chrY_g229990.t1	0.032	0.0059	0.1852
YMv2a_chrX_g278190.t1	14922158	14924695	KOMPa_chrX_g260050.t1	KOMPb_chrY_g230000.t1	0.0129	0.0072	0.5541
YMv2a_chrX_g278200.t1	14931654	14937640	KOMPa_chrX_g260040.t1	KOMPb_chrY_g230020.t1	0.0518	0.0093	0.1796
YMv2a_chrX_g278210.t1	14960560	14964592	KOMPa_chrX_g260030.t1	KOMPb_chrY_g230030.t1	0.0156	0	0.001
YMv2a_chrX_g278220.t1	14978823	14979745	KOMPa_chrX_g260020.t1	KOMPb_chrY_g230040.t1	0.0194	0	0.001
YMv2a_chrX_g278230.t1	14994133	14996247	KOMPa_chrX_g260010.t1	KOMPb_chrY_g230050.t1	0.0229	0.0031	0.137
YMv2a_chrX_g278240.t1	14996710	14999907	KOMPa_chrX_g260000.t1	KOMPb_chrY_g230060.t1	0.0073	0.0041	0.5605
YMv2a_chrX_g278250.t1	15004698	15022923	KOMPa_chrX_g259950.t1	KOMPb_chrY_g230070.t1	0.0072	0.001	0.1422
YMv2a_chrX_g278280.t1	15035029	15039237	KOMPa_chrX_g259920.t1	KOMPb_chrY_g230110.t1	0.0276	0.0005	0.0176
YMv2a_chrX_g278290.t1	15153574	15156024	KOMPa_chrX_g259910.t1	KOMPb_chrY_g230120.t1	0.0195	0.0037	0.1925
YMv2a_chrX_g278300.t1	15174625	15181486	KOMPa_chrX_g259900.t1	KOMPb_chrY_g230130.t1	0.0325	0.0084	0.2588
YMv2a_chrX_g278310.t1	15195616	15197415	KOMPa_chrX_g259890.t1	KOMPb_chrY_g230140.t1	0.0364	0.002	0.0547
YMv2a_chrX_g278340.t1	15251602	15253537	KOMPa_chrX_g259880.t1	KOMPb_chrY_g230150.t1	0.0045	0.0031	0.6726
YMv2a_chrX_g278350.t1	15276946	15279144	KOMPa_chrX_g259870.t1	KOMPb_chrY_g230170.t1	0.0233	0	0.001
YMv2a_chrX_g278360.t1	15279227	15295373	KOMPa_chrX_g259860.t1	KOMPb_chrY_g230180.t1	0.0194	0.0007	0.0355
YMv2a_chrX_g278370.t1	15322192	15324639	KOMPa_chrX_g259850.t1	KOMPb_chrY_g230190.t1	0.0188	0	0.001
YMv2a_chrX_g278380.t1	15342207	15343420	KOMPa_chrX_g259840.t1	KOMPb_chrY_g230200.t1	0.0406	0	0.001
YMv2a_chrX_g278390.t1	15360245	15361818	KOMPa_chrX_g259830.t1	KOMPb_chrY_g230210.t1	0.0195	0	0.001
YMv2a_chrX_g278400.t1	15372660	15375579	KOMPa_chrX_g259820.t1	KOMPb_chrY_g230220.t1	0.0122	0.0016	0.1299
YMv2a_chrX_g278410.t1	15378946	15384102	KOMPa_chrX_g259810.t1	KOMPb_chrY_g230240.t1	0.0184	0.001	0.0552
YMv2a_chrX_g278420.t1	15456715	15462491	KOMPa_chrX_g259800.t1	KOMPb_chrY_g230250.t1	0.0197	0	0.001
YMv2a_chrX_g278430.t1	15484702	15485839	KOMPa_chrX_g259750.t1	KOMPb_chrY_g230260.t1	0.0092	0.0047	0.5092
YMv2a_chrX_g278440.t1	15489403	15494934	KOMPa_chrX_g259730.t1	KOMPb_chrY_g230270.t1	0.0145	0.0014	0.0985
YMv2a_chrX_g278450.t1	15516960	15519814	KOMPa_chrX_g259720.t1	KOMPb_chrY_g230280.t1	0.0079	0.0009	0.113
YMv2a_chrX_g278460.t1	15519738	15527212	KOMPa_chrX_g259710.t1	KOMPb_chrY_g230290.t1	0.0189	0.0011	0.0568
YMv2a_chrX_g278470.t1	15531000	15554692	KOMPa_chrX_g259690.t1	KOMPb_chrY_g230300.t1	0.0119	0.0046	0.3836
YMv2a_chrX_g278480.t1	15572936	15586602	KOMPa_chrX_g259680.t1	KOMPb_chrY_g230310.t1	0.0077	0.003	0.3913
YMv2a_chrX_g278490.t1	15610362	15612741	KOMPa_chrX_g259670.t1	KOMPb_chrY_g230320.t1	0.0191	0	0.001
YMv2a_chrX_g278500.t1	15617477	15622225	KOMPa_chrX_g259660.t1	KOMPb_chrY_g230330.t1	0.0155	0.0038	0.2434
YMv2a_chrX_g278510.t1	15654172	15658861	KOMPa_chrX_g259650.t1	KOMPb_chrY_g230340.t1	0.0272	0.0023	0.0845
YMv2a_chrX_g278530.t1	15835874	15838548	KOMPa_chrX_g259640.t1	KOMPb_chrY_g230350.t1	0.0307	0.0026	0.0846
YMv2a_chrX_g278540.t1	15866384	15883313	KOMPa_chrX_g259630.t1	KOMPb_chrY_g230360.t1	0.0098	0.0016	0.1634
YMv2a_chrX_g278560.t1	15929961	15934828	KOMPa_chrX_g259610.t1	KOMPb_chrY_g230370.t1	0.016	0.0041	0.2564
YMv2a_chrX_g278590.t1	15945764	15948983	KOMPa_chrX_g259590.t1	KOMPb_chrY_g230380.t1	0.0082	0	0.001
YMv2a_chrX_g278600.t1	15950502	15951192	KOMPa_chrX_g259580.t1	KOMPb_chrY_g230390.t1	0	0	0.435
YMv2a_chrX_g278610.t1	15953640	15960217	KOMPa_chrX_g259570.t1	KOMPb_chrY_g230400.t1	0.0277	0.0053	0.1908
YMv2a_chrX_g278630.t1	15976704	15979893	KOMPa_chrX_g259550.t1	KOMPb_chrY_g230420.t1	0	0.0034	99
YMv2a_chrX_g278640.t1	15983122	15985262	KOMPa_chrX_g259540.t1	KOMPb_chrY_g230430.t1	0.0091	0.0028	0.3051
YMv2a_chrX_g278650.t1	15987432	15989189	KOMPa_chrX_g259530.t1	KOMPb_chrY_g230440.t1	0.0063	0	0.001
YMv2a_chrX_g278670.t1	16013938	16016083	KOMPa_chrX_g259520.t1	KOMPb_chrY_g230460.t1	0.052	0.0018	0.0353
YMv2a_chrX_g278680.t1	16015872	16018872	KOMPa_chrX_g259510.t1	KOMPb_chrY_g230470.t1	0.0614	0.0001	0.001
YMv2a_chrX_g278690.t1	16019788	16020458	KOMPa_chrX_g259500.t1	KOMPb_chrY_g230480.t1	0.0403	0.0151	0.3743
YMv2a_chrX_g278700.t1	16040407	16043764	KOMPa_chrX_g259490.t1	KOMPb_chrY_g230490.t1	0.0391	0.0038	0.0981
YMv2a_chrX_g278710.t1	16043855	16045466	KOMPa_chrX_g259480.t1	KOMPb_chrY_g230500.t1	0.0158	0	0.001
YMv2a_chrX_g278730.t1	16070868	16073363	KOMPa_chrX_g259470.t1	KOMPb_chrY_g230530.t1	0.0331	0.0164	0.494
YMv2a_chrX_g278740.t1	16080222	16081348	KOMPa_chrX_g259450.t1	KOMPb_chrY_g230540.t1	0.0178	0.007	0.3961
YMv2a_chrX_g278750.t1	16096489	16101650	KOMPa_chrX_g259440.t1	KOMPb_chrY_g230550.t1	0.0099	0.0029	0.2877
YMv2a_chrX_g278760.t1	16106728	16107765	KOMPa_chrX_g259430.t1	KOMPb_chrY_g230560.t1	0.0477	0.0147	0.3087
YMv2a_chrX_g278770.t1	16109101	16109580	KOMPa_chrX_g259420.t1	KOMPb_chrY_g230570.t1	0	0.0042	99
YMv2a_chrX_g278780.t1	16142028	16143054	KOMPa_chrX_g259410.t1	KOMPb_chrY_g230580.t1	0.0545	0.0142	0.2602
YMv2a_chrX_g278790.t1	16144579	16144974	KOMPa_chrX_g259400.t1	KOMPb_chrY_g230590.t1	0	0.0042	99
YMv2a_chrX_g278800.t1	16148850	16149955	KOMPa_chrX_g259390.t1	KOMPb_chrY_g230600.t1	0.0106	0.0039	0.3693
YMv2a_chrX_g278810.t1	16151100	16151830	KOMPa_chrX_g259380.t1	KOMPb_chrY_g230610.t1	0.0091	0.0106	1.1648
YMv2a_chrX_g278820.t1	16153602	16154682	KOMPa_chrX_g259370.t1	KOMPb_chrY_g230620.t1	0.012	0.0111	0.9287
YMv2a_chrX_g278830.t1	16157689	16161765	KOMPa_chrX_g259360.t1	KOMPb_chrY_g230630.t1	0.0059	0	0.001
YMv2a_chrX_g278840.t1	16174849	16178586	KOMPa_chrX_g259350.t1	KOMPb_chrY_g230640.t1	0.0024	0.0018	0.7618
YMv2a_chrX_g278850.t1	16188996	16194312	KOMPa_chrX_g259340.t1	KOMPb_chrY_g230650.t1	0.0309	0	0.001
YMv2a_chrX_g278860.t1	16198843	16201854	KOMPa_chrX_g259320.t1	KOMPb_chrY_g230660.t1	0.0222	0.002	0.09
YMv2a_chrX_g278870.t1	16203148	16209489	KOMPa_chrX_g259310.t1	KOMPb_chrY_g230670.t1	0.0273	0.0007	0.0257
YMv2a_chrX_g278880.t1	16213304	16216184	KOMPa_chrX_g259300.t1	KOMPb_chrY_g230680.t1	0.1187	0.0341	0.2874
YMv2a_chrX_g278890.t1	16246723	16252837	KOMPa_chrX_g259290.t1	KOMPb_chrY_g230690.t1	0.0083	0.0019	0.2284
YMv2a_chrX_g278900.t1	16254355	16258228	KOMPa_chrX_g259280.t1	KOMPb_chrY_g230700.t1	0.0078	0.0023	0.2907
YMv2a_chrX_g278910.t1	16265461	16267945	KOMPa_chrX_g259270.t1	KOMPb_chrY_g230710.t1	0.0163	0.0019	0.1144
YMv2a_chrX_g278920.t1	16275216	16277720	KOMPa_chrX_g259260.t1	KOMPb_chrY_g230720.t1	0.018	0.0059	0.3277
YMv2a_chrX_g278930.t1	16291995	16294941	KOMPa_chrX_g259250.t1	KOMPb_chrY_g230730.t1	0.014	0.0106	0.7587
YMv2a_chrX_g278940.t1	16332689	16333224	KOMPa_chrX_g259240.t1	KOMPb_chrY_g230760.t1	0	0	0.4458
YMv2a_chrX_g278950.t1	16365091	16367488	KOMPa_chrX_g259210.t1	KOMPb_chrY_g230770.t1	0.0038	0	0.001
YMv2a_chrX_g278960.t1	16369304	16369899	KOMPa_chrX_g259200.t1	KOMPb_chrY_g230780.t1	0.0001	0.0078	99
YMv2a_chrX_g278970.t1	16370125	16377213	KOMPa_chrX_g259190.t1	KOMPb_chrY_g230790.t1	0.0026	0	0.001
YMv2a_chrX_g278980.t1	16422126	16428488	KOMPa_chrX_g259180.t1	KOMPb_chrY_g230810.t1	0.0265	0.0013	0.0473
YMv2a_chrX_g279000.t1	16455056	16456133	KOMPa_chrX_g259170.t1	KOMPb_chrY_g230820.t1	0	0.0022	99
YMv2a_chrX_g279010.t1	16459869	16463088	KOMPa_chrX_g259160.t1	KOMPb_chrY_g230830.t1	0.0048	0	0.001
YMv2a_chrX_g279020.t1	16481656	16484157	KOMPa_chrX_g259150.t1	KOMPb_chrY_g230840.t1	0.0467	0.0152	0.3262
YMv2a_chrX_g279040.t1	16526762	16528072	KOMPa_chrX_g259130.t1	KOMPb_chrY_g230850.t1	0	0	0.001
YMv2a_chrX_g279050.t1	16533947	16537824	KOMPa_chrX_g259120.t1	KOMPb_chrY_g230860.t1	0.0378	0.0048	0.1265
YMv2a_chrX_g279060.t1	16602558	16603960	KOMPa_chrX_g259110.t1	KOMPb_chrY_g230870.t1	0	0.0049	99
YMv2a_chrX_g279070.t1	16642085	16644982	KOMPa_chrX_g259100.t1	KOMPb_chrY_g230880.t1	0.0368	0.0123	0.3343
YMv2a_chrX_g279080.t1	16645137	16646800	KOMPa_chrX_g259090.t1	KOMPb_chrY_g230890.t1	0.0225	0.001	0.0423
YMv2a_chrX_g279090.t1	16655216	16658314	KOMPa_chrX_g259070.t1	KOMPb_chrY_g230900.t1	0.0219	0.0031	0.1407
YMv2a_chrX_g279100.t1	16667681	16670198	KOMPa_chrX_g259060.t1	KOMPb_chrY_g230910.t1	0.0221	0.0157	0.7091
YMv2a_chrX_g279110.t1	16672711	16677417	KOMPa_chrX_g259050.t1	KOMPb_chrY_g230930.t1	0.0115	0.0006	0.0512
YMv2a_chrX_g279120.t1	16692604	16695401	KOMPa_chrX_g259040.t1	KOMPb_chrY_g230940.t1	0.0315	0.0117	0.3712
YMv2a_chrX_g279140.t1	16710648	16717234	KOMPa_chrX_g259030.t1	KOMPb_chrY_g230950.t1	0.0489	0.0089	0.1826
YMv2a_chrX_g279150.t1	16741767	16744272	KOMPa_chrX_g259020.t1	KOMPb_chrY_g230960.t1	0.0036	0	0.001
YMv2a_chrX_g279160.t1	16750869	16751985	KOMPa_chrX_g259010.t1	KOMPb_chrY_g230970.t1	0.0279	0	0.001
YMv2a_chrX_g279170.t1	16777183	16779493	KOMPa_chrX_g259000.t1	KOMPb_chrY_g230980.t1	0.0093	0.0061	0.6559
YMv2a_chrX_g279180.t1	16780441	16783439	KOMPa_chrX_g258990.t1	KOMPb_chrY_g230990.t1	0.0058	0.0009	0.1457
YMv2a_chrX_g279190.t1	16785004	16790828	KOMPa_chrX_g258980.t1	KOMPb_chrY_g231000.t1	0.0085	0	0.001
YMv2a_chrX_g279200.t1	16798489	16803031	KOMPa_chrX_g258960.t1	KOMPb_chrY_g231010.t1	0.0251	0.0031	0.1247
YMv2a_chrX_g279220.t1	16843179	16847938	KOMPa_chrX_g258930.t1	KOMPb_chrY_g231040.t1	0.0094	0.0027	0.2847
YMv2a_chrX_g279230.t1	16848591	16851490	KOMPa_chrX_g258920.t1	KOMPb_chrY_g231050.t1	0.0225	0.0021	0.0927
YMv2a_chrX_g279240.t1	16905783	16910283	KOMPa_chrX_g258910.t1	KOMPb_chrY_g231060.t1	0.0358	0.0079	0.2198
YMv2a_chrX_g279250.t1	16916962	16921537	KOMPa_chrX_g258900.t1	KOMPb_chrY_g231070.t1	0.0412	0.0072	0.1753
YMv2a_chrX_g279260.t1	16922532	16923524	KOMPa_chrX_g258890.t1	KOMPb_chrY_g231080.t1	0.0379	0.0034	0.0896
YMv2a_chrX_g279270.t1	16927123	16931337	KOMPa_chrX_g258880.t1	KOMPb_chrY_g231090.t1	0.0139	0.002	0.1456
YMv2a_chrX_g279280.t1	16937760	16941114	KOMPa_chrX_g258870.t1	KOMPb_chrY_g231100.t1	0.0298	0.0015	0.0488
YMv2a_chrX_g279290.t1	16941668	16945189	KOMPa_chrX_g258860.t1	KOMPb_chrY_g231110.t1	0.0153	0	0.001
YMv2a_chrX_g279300.t1	16948789	16951619	KOMPa_chrX_g258850.t1	KOMPb_chrY_g231120.t1	0.015	0	0.001
YMv2a_chrX_g279310.t1	16956285	16958965	KOMPa_chrX_g258840.t1	KOMPb_chrY_g231130.t1	0.0178	0.0011	0.0646
YMv2a_chrX_g279320.t1	16959912	16965028	KOMPa_chrX_g258830.t1	KOMPb_chrY_g231140.t1	0.0232	0.003	0.1316
YMv2a_chrX_g279330.t1	17014883	17015727	KOMPa_chrX_g258810.t1	KOMPb_chrY_g231160.t1	0.0214	0.0051	0.2396
YMv2a_chrX_g279340.t1	17016577	17021354	KOMPa_chrX_g258800.t1	KOMPb_chrY_g231170.t1	0.0173	0	0.001
YMv2a_chrX_g279350.t1	17023404	17027700	KOMPa_chrX_g258790.t1	KOMPb_chrY_g231180.t1	0.0213	0.0018	0.0864
YMv2a_chrX_g279360.t1	17074719	17076657	KOMPa_chrX_g258780.t1	KOMPb_chrY_g231190.t1	0.0305	0.0034	0.1107
YMv2a_chrX_g279370.t1	17089177	17097177	KOMPa_chrX_g258770.t1	KOMPb_chrY_g231210.t1	0	0	0.3864
YMv2a_chrX_g279380.t1	17104048	17107665	KOMPa_chrX_g258760.t1	KOMPb_chrY_g231240.t1	0.0025	0	0.001
YMv2a_chrX_g279390.t1	17111363	17118049	KOMPa_chrX_g258750.t1	KOMPb_chrY_g231250.t1	0.0306	0.0016	0.0508
YMv2a_chrX_g279400.t1	17119891	17122119	KOMPa_chrX_g258740.t1	KOMPb_chrY_g231260.t1	0.092	0.0332	0.3604
YMv2a_chrX_g279420.t1	17123691	17125725	KOMPa_chrX_g258720.t1	KOMPb_chrY_g231270.t1	0.02	0.0088	0.4402
YMv2a_chrX_g279440.t1	17160800	17168381	KOMPa_chrX_g258700.t1	KOMPb_chrY_g231290.t1	0.0015	0.0037	2.5432
YMv2a_chrX_g279450.t1	17173660	17177292	KOMPa_chrX_g258690.t1	KOMPb_chrY_g231300.t1	0.0058	0.0006	0.1053
YMv2a_chrX_g279550.t1	17296654	17298429	KOMPa_chrX_g258680.t1	KOMPb_chrY_g231310.t1	0.0041	0.0016	0.3861
YMv2a_chrX_g279560.t1	17332794	17335078	KOMPa_chrX_g258610.t1	KOMPb_chrY_g231380.t1	0.0299	0.0121	0.4053
YMv2a_chrX_g279570.t1	17407194	17409339	KOMPa_chrX_g258600.t1	KOMPb_chrY_g231390.t1	0.0118	0.0028	0.2367
YMv2a_chrX_g279710.t1	17601683	17603590	KOMPa_chrX_g258530.t1	KOMPb_chrY_g231420.t1	0	0	0.452
YMv2a_chrX_g279720.t1	17608612	17612737	KOMPa_chrX_g258520.t1	KOMPb_chrY_g231430.t1	0.0144	0	0.001
YMv2a_chrX_g279730.t1	17621106	17623389	KOMPa_chrX_g258510.t1	KOMPb_chrY_g231440.t1	0.0082	0	0.001
YMv2a_chrX_g279750.t1	17635035	17639453	KOMPa_chrX_g258490.t1	KOMPb_chrY_g231470.t1	0.0068	0.0027	0.3973
YMv2a_chrX_g279770.t1	17685184	17686860	KOMPa_chrX_g258480.t1	KOMPb_chrY_g231490.t1	0.004	0.0045	1.133
YMv2a_chrX_g279780.t1	17707416	17714947	KOMPa_chrX_g258470.t1	KOMPb_chrY_g231500.t1	0.0066	0.0039	0.5939
YMv2a_chrX_g279790.t1	17732963	17737300	KOMPa_chrX_g258460.t1	KOMPb_chrY_g231510.t1	0.0062	0	0.001
YMv2a_chrX_g279810.t1	17753100	17761093	KOMPa_chrX_g258450.t1	KOMPb_chrY_g231520.t1	0.0059	0.0031	0.5168
YMv2a_chrX_g279820.t1	17761708	17762332	KOMPa_chrX_g258440.t1	KOMPb_chrY_g231530.t1	0.4064	0.4595	1.1305
YMv2a_chrX_g279840.t1	17843106	17848434	KOMPa_chrX_g258430.t1	KOMPb_chrY_g231540.t1	0.0464	0.008	0.1716
YMv2a_chrX_g279850.t1	17887803	17888604	KOMPa_chrX_g258420.t1	KOMPb_chrY_g231550.t1	0	0.0039	99
YMv2a_chrX_g279870.t1	17923019	17926366	KOMPa_chrX_g258390.t1	KOMPb_chrY_g231590.t1	0.0257	0.0013	0.049
YMv2a_chrX_g279880.t1	17944368	17948671	KOMPa_chrX_g258380.t1	KOMPb_chrY_g231600.t1	0.0445	0.0019	0.0429
YMv2a_chrX_g279890.t1	17950774	17953858	KOMPa_chrX_g258370.t1	KOMPb_chrY_g231610.t1	0.012	0.0038	0.3186
YMv2a_chrX_g279900.t1	17954512	17957236	KOMPa_chrX_g258360.t1	KOMPb_chrY_g231620.t1	0.0076	0.0018	0.2401
YMv2a_chrX_g279910.t1	17960887	17966032	KOMPa_chrX_g258350.t1	KOMPb_chrY_g231630.t1	0.0052	0.0011	0.2163
YMv2a_chrX_g279960.t1	18110244	18115015	KOMPa_chrX_g258330.t1	KOMPb_chrY_g231700.t1	0.0238	0.0035	0.1479
YMv2a_chrX_g279970.t1	18128583	18135624	KOMPa_chrX_g258320.t1	KOMPb_chrY_g231710.t1	0.0065	0	0.001
YMv2a_chrX_g279980.t1	18135732	18138605	KOMPa_chrX_g258310.t1	KOMPb_chrY_g231720.t1	0.005	0.0041	0.8233
YMv2a_chrX_g279990.t1	18139955	18142122	KOMPa_chrX_g258300.t1	KOMPb_chrY_g231730.t1	0.0462	0.0019	0.0401
YMv2a_chrX_g280000.t1	18142638	18143188	KOMPa_chrX_g258290.t1	KOMPb_chrY_g231740.t1	0.0168	0	0.001
YMv2a_chrX_g280010.t1	18143491	18145401	KOMPa_chrX_g258280.t1	KOMPb_chrY_g231750.t1	0.0214	0.0018	0.082
YMv2a_chrX_g280020.t1	18151312	18162008	KOMPa_chrX_g258250.t1	KOMPb_chrY_g231760.t1	0.0114	0.0028	0.2499
YMv2a_chrX_g280030.t1	18169042	18175620	KOMPa_chrX_g258240.t1	KOMPb_chrY_g231780.t1	0.014	0	0.001
YMv2a_chrX_g280060.t1	18235482	18236581	KOMPa_chrX_g258220.t1	KOMPb_chrY_g231810.t1	0	0	0.001
YMv2a_chrX_g280070.t1	18253597	18257633	KOMPa_chrX_g258210.t1	KOMPb_chrY_g231820.t1	0.0147	0.0009	0.0617
YMv2a_chrX_g280080.t1	18260572	18264534	KOMPa_chrX_g258200.t1	KOMPb_chrY_g231830.t1	0	0.0011	99
YMv2a_chrX_g280090.t1	18279592	18284542	KOMPa_chrX_g258190.t1	KOMPb_chrY_g231840.t1	0.0526	0.0024	0.0462
YMv2a_chrX_g280100.t1	18292669	18302394	KOMPa_chrX_g258180.t1	KOMPb_chrY_g231850.t1	0.0047	0.0014	0.3094
YMv2a_chrX_g280120.t1	18327277	18329409	KOMPa_chrX_g258160.t1	KOMPb_chrY_g231870.t1	0.0182	0.005	0.2763
YMv2a_chrX_g280140.t1	18350457	18354653	KOMPa_chrX_g258150.t1	KOMPb_chrY_g231880.t1	0.0379	0.0052	0.1364
YMv2a_chrX_g280150.t1	18372814	18377007	KOMPa_chrX_g258140.t1	KOMPb_chrY_g232060.t1	0.0127	0.0014	0.1091
YMv2a_chrX_g280160.t1	18377290	18378241	KOMPa_chrX_g258130.t1	KOMPb_chrY_g232050.t1	0.0116	0	0.001
YMv2a_chrX_g280170.t1	18383961	18385222	KOMPa_chrX_g258120.t1	KOMPb_chrY_g232040.t1	0	0.0026	99
YMv2a_chrX_g280180.t1	18444766	18449239	KOMPa_chrX_g258110.t1	KOMPb_chrY_g232030.t1	0.0438	0.0024	0.0541
YMv2a_chrX_g280190.t1	18452028	18455379	KOMPa_chrX_g258100.t1	KOMPb_chrY_g232020.t1	0.0149	0.0022	0.1467
YMv2a_chrX_g280200.t1	18455387	18459339	KOMPa_chrX_g258090.t1	KOMPb_chrY_g232010.t1	0.0232	0.0064	0.2762
YMv2a_chrX_g280220.t1	18487201	18491800	KOMPa_chrX_g258060.t1	KOMPb_chrY_g231990.t1	0.0142	0.0025	0.1753
YMv2a_chrX_g280230.t1	18525669	18530376	KOMPa_chrX_g258050.t1	KOMPb_chrY_g231980.t1	0.052	0.0086	0.1661
YMv2a_chrX_g280240.t1	18529987	18531938	KOMPa_chrX_g258040.t1	KOMPb_chrY_g231970.t1	0.0079	0.0037	0.4744
YMv2a_chrX_g280250.t1	18549807	18550887	KOMPa_chrX_g258030.t1	KOMPb_chrY_g231960.t1	0.1079	0.0081	0.0752
YMv2a_chrX_g280260.t1	18614334	18622031	KOMPa_chrX_g258020.t1	KOMPb_chrY_g231950.t1	0.0343	0.0017	0.0489
YMv2a_chrX_g280270.t1	18647427	18653925	KOMPa_chrX_g258010.t1	KOMPb_chrY_g231940.t1	0.035	0	0.001
YMv2a_chrX_g280280.t1	18654778	18658770	KOMPa_chrX_g258000.t1	KOMPb_chrY_g231930.t1	0.0782	0.0155	0.1977
YMv2a_chrX_g280290.t1	18675372	18678414	KOMPa_chrX_g257990.t1	KOMPb_chrY_g231920.t1	0.013	0.0045	0.3498
YMv2a_chrX_g280300.t1	18717655	18720139	KOMPa_chrX_g257980.t1	KOMPb_chrY_g231910.t1	0.0034	0	0.001
YMv2a_chrX_g280310.t1	18721861	18724030	KOMPa_chrX_g257970.t1	KOMPb_chrY_g231900.t1	0.0224	0.0045	0.2024
YMv2a_chrX_g280320.t1	18837178	18841965	KOMPa_chrX_g257940.t1	KOMPb_chrY_g231890.t1	0.0099	0.0039	0.3904
YMv2a_chrX_g280350.t1	18914244	18915160	KOMPa_chrX_g257870.t1	KOMPb_chrY_g232090.t1	0.0257	0.0082	0.3197
YMv2a_chrX_g280370.t1	18922920	18926803	KOMPa_chrX_g257850.t1	KOMPb_chrY_g232110.t1	0.0025	0.002	0.8142
YMv2a_chrX_g280380.t1	18934917	18942132	KOMPa_chrX_g257830.t1	KOMPb_chrY_g232120.t1	0.0373	0.0015	0.0402
YMv2a_chrX_g280390.t1	18944511	18952273	KOMPa_chrX_g257820.t1	KOMPb_chrY_g232130.t1	0.0196	0.0032	0.1653
YMv2a_chrX_g280440.t1	19014534	19021464	KOMPa_chrX_g257800.t1	KOMPb_chrY_g232210.t1	0.0546	0.0276	0.5062
YMv2a_chrX_g280470.t1	19028207	19029287	KOMPa_chrX_g257790.t1	KOMPb_chrY_g232220.t1	0.0062	0.0094	1.524
YMv2a_chrX_g280530.t1	19091077	19097966	KOMPa_chrX_g257760.t1	KOMPb_chrY_g232250.t1	0.0182	0.0106	0.5813
YMv2a_chrX_g280540.t1	19106149	19112838	KOMPa_chrX_g257750.t1	KOMPb_chrY_g232260.t1	0.0169	0.0048	0.2854
YMv2a_chrX_g280550.t1	19131825	19139874	KOMPa_chrX_g257740.t1	KOMPb_chrY_g232270.t1	0.0204	0.0049	0.2387
YMv2a_chrX_g280560.t1	19154400	19160133	KOMPa_chrX_g257730.t1	KOMPb_chrY_g232290.t1	0.0248	0.0082	0.3293
YMv2a_chrX_g280570.t1	19168671	19171762	KOMPa_chrX_g257720.t1	KOMPb_chrY_g232300.t1	0.0064	0	0.001
YMv2a_chrX_g280580.t1	19172926	19177063	KOMPa_chrX_g257710.t1	KOMPb_chrY_g232310.t1	0.0334	0.0102	0.3036
YMv2a_chrX_g280600.t1	19260824	19261873	KOMPa_chrX_g257700.t1	KOMPb_chrY_g232320.t1	0.0088	0.0056	0.6306
YMv2a_chrX_g280630.t1	19316562	19318182	KOMPa_chrX_g257690.t1	KOMPb_chrY_g232330.t1	0	0	0.5065
YMv2a_chrX_g280640.t1	19325699	19329754	KOMPa_chrX_g257680.t1	KOMPb_chrY_g232340.t1	0.0045	0	0.001
YMv2a_chrX_g280650.t1	19339959	19341690	KOMPa_chrX_g257670.t1	KOMPb_chrY_g232350.t1	0.0189	0	0.001
YMv2a_chrX_g280660.t1	19341692	19346576	KOMPa_chrX_g257660.t1	KOMPb_chrY_g232360.t1	0.013	0.002	0.1569
YMv2a_chrX_g280700.t1	19367843	19369264	KOMPa_chrX_g257640.t1	KOMPb_chrY_g232370.t1	0.0166	0	0.001
YMv2a_chrX_g280710.t1	19379491	19385150	KOMPa_chrX_g257630.t1	KOMPb_chrY_g232380.t1	0.0268	0.0009	0.0332
YMv2a_chrX_g280720.t1	19407147	19411240	KOMPa_chrX_g257620.t1	KOMPb_chrY_g232390.t1	0.0276	0	0.001
YMv2a_chrX_g280730.t1	19413277	19415793	KOMPa_chrX_g257610.t1	KOMPb_chrY_g232400.t1	0.02	0.005	0.2489
YMv2a_chrX_g280740.t1	19418232	19420206	KOMPa_chrX_g257600.t1	KOMPb_chrY_g232430.t1	0.0177	0	0.001
YMv2a_chrX_g280750.t1	19420740	19424751	KOMPa_chrX_g257580.t1	KOMPb_chrY_g232440.t1	0.0414	0.0106	0.2556
YMv2a_chrX_g280760.t1	19488110	19498201	KOMPa_chrX_g257570.t1	KOMPb_chrY_g232450.t1	0.0097	0.0023	0.237
YMv2a_chrX_g280770.t1	19502003	19504112	KOMPa_chrX_g257560.t1	KOMPb_chrY_g232460.t1	0.018	0.0025	0.1416
YMv2a_chrX_g280780.t1	19534486	19537390	KOMPa_chrX_g257550.t1	KOMPb_chrY_g232470.t1	0.0104	0.0008	0.0793
YMv2a_chrX_g280790.t1	19536979	19545494	KOMPa_chrX_g257540.t1	KOMPb_chrY_g232480.t1	0.0131	0.0023	0.1791
YMv2a_chrX_g280800.t1	19546471	19548436	KOMPa_chrX_g257530.t1	KOMPb_chrY_g232490.t1	0.0441	0.0058	0.1316
YMv2a_chrX_g280810.t1	19551022	19554520	KOMPa_chrX_g257520.t1	KOMPb_chrY_g232500.t1	0.019	0.0048	0.2504
YMv2a_chrX_g280820.t1	19555799	19557793	KOMPa_chrX_g257510.t1	KOMPb_chrY_g232520.t1	0.1237	0.0056	0.045
YMv2a_chrX_g280830.t1	19569711	19570830	KOMPa_chrX_g257500.t1	KOMPb_chrY_g232530.t1	0.0171	0.0027	0.1569
YMv2a_chrX_g280860.t1	19609393	19613679	KOMPa_chrX_g257490.t1	KOMPb_chrY_g232560.t1	0	0.0008	89.1889
YMv2a_chrX_g280870.t1	19614389	19619710	KOMPa_chrX_g257480.t1	KOMPb_chrY_g232570.t1	0.0027	0	0.001
YMv2a_chrX_g280910.t1	19718178	19723651	KOMPa_chrX_g257460.t1	KOMPb_chrY_g232590.t1	0.0119	0.0016	0.1375
YMv2a_chrX_g280940.t1	19777733	19781862	KOMPa_chrX_g257450.t1	KOMPb_chrY_g232600.t1	0.0073	0.0039	0.5412
YMv2a_chrX_g280950.t1	19785949	19790238	KOMPa_chrX_g257440.t1	KOMPb_chrY_g232610.t1	0.0298	0.0014	0.0456
YMv2a_chrX_g280980.t1	20087882	20090272	KOMPa_chrX_g257400.t1	KOMPb_chrY_g232670.t1	0.0314	0.0053	0.1692
YMv2a_chrX_g280990.t1	20092254	20095344	KOMPa_chrX_g257390.t1	KOMPb_chrY_g232680.t1	0.0252	0.0012	0.0479
YMv2a_chrX_g281010.t1	20119179	20120751	KOMPa_chrX_g257370.t1	KOMPb_chrY_g232690.t1	0	0	0.3711
YMv2a_chrX_g281020.t1	20122250	20126596	KOMPa_chrX_g257360.t1	KOMPb_chrY_g232700.t1	0	0	0.5093
YMv2a_chrX_g281030.t1	20127689	20130674	KOMPa_chrX_g257350.t1	KOMPb_chrY_g232710.t1	0	0.0014	99
YMv2a_chrX_g281070.t1	20737416	20738358	KOMPa_chrX_g257320.t1	KOMPb_chrY_g232800.t1	0	0	0.4332
YMv2a_chrX_g281080.t1	20812695	20815772	KOMPa_chrX_g257310.t1	KOMPb_chrY_g232810.t1	0.0416	0.0031	0.0744
YMv2a_chrX_g281090.t1	20815476	20824762	KOMPa_chrX_g257300.t1	KOMPb_chrY_g232820.t1	0.0056	0.0004	0.0698
YMv2a_chrX_g281110.t1	20849624	20852581	KOMPa_chrX_g257290.t1	KOMPb_chrY_g232830.t1	0.0414	0.005	0.1208
YMv2a_chrX_g281120.t1	20852592	20862256	KOMPa_chrX_g257280.t1	KOMPb_chrY_g232840.t1	0.0056	0.0006	0.1154
YMv2a_chrX_g281130.t1	20991535	20993388	KOMPa_chrX_g257270.t1	KOMPb_chrY_g232850.t1	0.0574	0.0045	0.0777
YMv2a_chrX_g281140.t1	21071398	21072479	KOMPa_chrX_g257260.t1	KOMPb_chrY_g232880.t1	0.0324	0	0.001
YMv2a_chrX_g281150.t1	21093410	21103401	KOMPa_chrX_g257250.t1	KOMPb_chrY_g232890.t1	0.0088	0.0028	0.316
YMv2a_chrX_g281160.t1	21103925	21106159	KOMPa_chrX_g257240.t1	KOMPb_chrY_g232900.t1	0.0064	0.0037	0.5769
YMv2a_chrX_g281170.t1	21108070	21110108	KOMPa_chrX_g257230.t1	KOMPb_chrY_g232910.t1	0.0356	0.0045	0.1273
YMv2a_chrX_g281180.t1	21111000	21114565	KOMPa_chrX_g257220.t1	KOMPb_chrY_g232930.t1	0.0345	0.0014	0.0412
YMv2a_chrX_g281190.t1	21168391	21175672	KOMPa_chrX_g257200.t1	KOMPb_chrY_g232940.t1	0.0017	0.0007	0.4237
YMv2a_chrX_g281200.t1	21188351	21190504	KOMPa_chrX_g257190.t1	KOMPb_chrY_g232950.t1	0.0343	0.0092	0.2698
YMv2a_chrX_g281210.t1	21190781	21195180	KOMPa_chrX_g257180.t1	KOMPb_chrY_g232960.t1	0.0325	0	0.001
YMv2a_chrX_g281220.t1	21210636	21214308	KOMPa_chrX_g257140.t1	KOMPb_chrY_g232970.t1	0.113	0.0282	0.2491
YMv2a_chrX_g281230.t1	21213757	21217937	KOMPa_chrX_g257130.t1	KOMPb_chrY_g232980.t1	0.1409	0.0045	0.0322
YMv2a_chrX_g281240.t1	21245271	21247140	KOMPa_chrX_g257110.t1	KOMPb_chrY_g232990.t1	0.0265	0.002	0.0758
YMv2a_chrX_g281250.t1	21250976	21252850	KOMPa_chrX_g257100.t1	KOMPb_chrY_g233000.t1	0.027	0.0032	0.1173
YMv2a_chrX_g281260.t1	21253650	21261064	KOMPa_chrX_g257090.t1	KOMPb_chrY_g233010.t1	0.0087	0.0061	0.6944
YMv2a_chrX_g281280.t1	21275790	21276373	KOMPa_chrX_g257080.t1	KOMPb_chrY_g233020.t1	0.0106	0	0.001
YMv2a_chrX_g281290.t1	21323980	21328932	KOMPa_chrX_g257030.t1	KOMPb_chrY_g233040.t1	0.0266	0.0099	0.3712
YMv2a_chrX_g281300.t1	21333566	21336817	KOMPa_chrX_g257020.t1	KOMPb_chrY_g233050.t1	0.0205	0.0099	0.4813
YMv2a_chrX_g281310.t1	21359742	21360945	KOMPa_chrX_g257010.t1	KOMPb_chrY_g233060.t1	0	0	0.4137
YMv2a_chrX_g281320.t1	21367693	21371819	KOMPa_chrX_g257000.t1	KOMPb_chrY_g233070.t1	0.0155	0.0023	0.1468
YMv2a_chrX_g281330.t1	21372961	21377509	KOMPa_chrX_g256990.t1	KOMPb_chrY_g233080.t1	0.0143	0.0039	0.2745
YMv2a_chrX_g281350.t1	21449739	21451234	KOMPa_chrX_g256980.t1	KOMPb_chrY_g233090.t1	0	0.0016	99
YMv2a_chrX_g281360.t1	21708606	21713233	KOMPa_chrX_g256940.t1	KOMPb_chrY_g233100.t1	0.0094	0.0016	0.1666
YMv2a_chrX_g281370.t1	21714433	21718086	KOMPa_chrX_g256930.t1	KOMPb_chrY_g233110.t1	0.0424	0.0027	0.0642
YMv2a_chrX_g281380.t1	21722540	21725796	KOMPa_chrX_g256920.t1	KOMPb_chrY_g233120.t1	0.0116	0.005	0.4327
YMv2a_chrX_g281420.t1	21747580	21751986	KOMPa_chrX_g256890.t1	KOMPb_chrY_g233160.t1	0.0317	0.0069	0.2178
YMv2a_chrX_g281430.t1	21753066	21755352	KOMPa_chrX_g256880.t1	KOMPb_chrY_g233170.t1	0.0234	0.0039	0.1674
YMv2a_chrX_g281440.t1	21763001	21768954	KOMPa_chrX_g256870.t1	KOMPb_chrY_g233180.t1	0.0175	0	0.001
YMv2a_chrX_g281450.t1	21770952	21776674	KOMPa_chrX_g256850.t1	KOMPb_chrY_g233190.t1	0.0077	0.0006	0.0802
YMv2a_chrX_g281470.t1	21821655	21826060	KOMPa_chrX_g256840.t1	KOMPb_chrY_g233200.t1	0.0108	0.0037	0.3446
YMv2a_chrX_g281480.t1	21847872	21854569	KOMPa_chrX_g256830.t1	KOMPb_chrY_g233210.t1	0.0237	0.0027	0.1157
YMv2a_chrX_g281490.t1	21859474	21863993	KOMPa_chrX_g256820.t1	KOMPb_chrY_g233220.t1	0.0379	0.0051	0.1347
YMv2a_chrX_g281500.t1	21867673	21874474	KOMPa_chrX_g256810.t1	KOMPb_chrY_g233230.t1	0.0112	0	0.001
YMv2a_chrX_g281530.t1	21949973	21953067	KOMPa_chrX_g256800.t1	KOMPb_chrY_g233240.t1	0.023	0.0011	0.0457
YMv2a_chrX_g281540.t1	21960824	21966006	KOMPa_chrX_g256790.t1	KOMPb_chrY_g233250.t1	0.03	0.0057	0.1887
YMv2a_chrX_g281550.t1	21986550	21994315	KOMPa_chrX_g256780.t1	KOMPb_chrY_g233260.t1	0	0.0013	99
YMv2a_chrX_g281560.t1	22011361	22013745	KOMPa_chrX_g256760.t1	KOMPb_chrY_g233280.t1	0.0245	0.002	0.0815
YMv2a_chrX_g281570.t1	22015074	22019154	KOMPa_chrX_g256750.t1	KOMPb_chrY_g233290.t1	0.0395	0.0022	0.0549
YMv2a_chrX_g281580.t1	22019596	22020301	KOMPa_chrX_g256740.t1	KOMPb_chrY_g233300.t1	0.0355	0.0146	0.4112
YMv2a_chrX_g281590.t1	22022212	22023565	KOMPa_chrX_g256730.t1	KOMPb_chrY_g233310.t1	0.0885	0.0231	0.2606
YMv2a_chrX_g281600.t1	22024411	22026559	KOMPa_chrX_g256720.t1	KOMPb_chrY_g233320.t1	0.029	0.0025	0.0859
YMv2a_chrX_g281610.t1	22031590	22034168	KOMPa_chrX_g256710.t1	KOMPb_chrY_g233330.t1	0.0718	0.0001	0.001
YMv2a_chrX_g281620.t1	22034170	22036605	KOMPa_chrX_g256700.t1	KOMPb_chrY_g233340.t1	0.0888	0.0074	0.0836
YMv2a_chrX_g281630.t1	22036695	22038043	KOMPa_chrX_g256690.t1	KOMPb_chrY_g233350.t1	0.013	0.0069	0.5347
YMv2a_chrX_g281660.t1	22064358	22068949	KOMPa_chrX_g256670.t1	KOMPb_chrY_g233400.t1	0.0101	0.0021	0.2056
YMv2a_chrX_g281700.t1	22082064	22085141	KOMPa_chrX_g256660.t1	KOMPb_chrY_g233420.t1	0.0159	0	0.001
YMv2a_chrX_g281730.t1	22101889	22107030	KOMPa_chrX_g256650.t1	KOMPb_chrY_g233430.t1	0.0075	0	0.001
YMv2a_chrX_g281740.t1	22128171	22133400	KOMPa_chrX_g256640.t1	KOMPb_chrY_g233450.t1	0.0183	0	0.001
YMv2a_chrX_g281750.t1	22135522	22136647	KOMPa_chrX_g256620.t1	KOMPb_chrY_g233460.t1	0.0104	0.002	0.1922
YMv2a_chrX_g281770.t1	22155765	22161812	KOMPa_chrX_g256600.t1	KOMPb_chrY_g233480.t1	0.0104	0.0004	0.0389
YMv2a_chrX_g281780.t1	22206514	22215747	KOMPa_chrX_g256590.t1	KOMPb_chrY_g233490.t1	0.0151	0	0.001
YMv2a_chrX_g281790.t1	22235322	22237051	KOMPa_chrX_g256570.t1	KOMPb_chrY_g233500.t1	0.0168	0.0039	0.2313
YMv2a_chrX_g281800.t1	22237798	22240732	KOMPa_chrX_g256560.t1	KOMPb_chrY_g233510.t1	0.0239	0	0.001
YMv2a_chrX_g281830.t1	22296511	22304301	KOMPa_chrX_g256550.t1	KOMPb_chrY_g233530.t1	0.0164	0.0025	0.151
YMv2a_chrX_g281840.t1	22328332	22330470	KOMPa_chrX_g256540.t1	KOMPb_chrY_g233540.t1	0.0107	0	0.001
YMv2a_chrX_g281860.t1	22339518	22340454	KOMPa_chrX_g256520.t1	KOMPb_chrY_g233560.t1	0.0607	0.0043	0.0714
YMv2a_chrX_g281870.t1	22340780	22344374	KOMPa_chrX_g256510.t1	KOMPb_chrY_g233570.t1	0.0051	0.0009	0.186
YMv2a_chrX_g281880.t1	22368658	22377351	KOMPa_chrX_g256500.t1	KOMPb_chrY_g233580.t1	0.0196	0.0027	0.1376
YMv2a_chrX_g281890.t1	22377691	22381545	KOMPa_chrX_g256490.t1	KOMPb_chrY_g233590.t1	0.0282	0.0049	0.1756
YMv2a_chrX_g281900.t1	22404424	22408477	KOMPa_chrX_g256480.t1	KOMPb_chrY_g233600.t1	0.0198	0.0055	0.2798
YMv2a_chrX_g281910.t1	22411582	22416315	KOMPa_chrX_g256470.t1	KOMPb_chrY_g233610.t1	0.0118	0.0036	0.3048
YMv2a_chrX_g281920.t1	22433449	22437645	KOMPa_chrX_g256460.t1	KOMPb_chrY_g233620.t1	0.0359	0.0157	0.4368
YMv2a_chrX_g281940.t1	22520697	22524075	KOMPa_chrX_g256440.t1	KOMPb_chrY_g233640.t1	0.0617	0.0018	0.0288
YMv2a_chrX_g281950.t1	22525033	22528049	KOMPa_chrX_g256430.t1	KOMPb_chrY_g233650.t1	0.0166	0.0029	0.1777
YMv2a_chrX_g281960.t1	22529658	22532181	KOMPa_chrX_g256420.t1	KOMPb_chrY_g233660.t1	0.0042	0	0.001
YMv2a_chrX_g281970.t1	22546084	22549510	KOMPa_chrX_g256410.t1	KOMPb_chrY_g233670.t1	0	0	0.363
YMv2a_chrX_g281990.t1	22593508	22599975	KOMPa_chrX_g256390.t1	KOMPb_chrY_g233710.t1	0.0058	0.0055	0.9494
YMv2a_chrX_g282000.t1	22617589	22618904	KOMPa_chrX_g256380.t1	KOMPb_chrY_g233720.t1	0.0237	0.0047	0.1979
YMv2a_chrX_g282040.t1	22685811	22687564	KOMPa_chrX_g256330.t1	KOMPb_chrY_g233760.t1	0.0054	0.0025	0.473
YMv2a_chrX_g282050.t1	22693741	22698411	KOMPa_chrX_g256320.t1	KOMPb_chrY_g233770.t1	0.0302	0.0022	0.0737
YMv2a_chrX_g282070.t1	22731010	22736163	KOMPa_chrX_g256300.t1	KOMPb_chrY_g233790.t1	0	0.0044	99
YMv2a_chrX_g282080.t1	22736530	22740579	KOMPa_chrX_g256290.t1	KOMPb_chrY_g233800.t1	0.0117	0.0191	1.6371
YMv2a_chrX_g282090.t1	22741096	22743936	KOMPa_chrX_g256280.t1	KOMPb_chrY_g233810.t1	0.0112	0.0024	0.214
YMv2a_chrX_g282100.t1	22758071	22761796	KOMPa_chrX_g256260.t1	KOMPb_chrY_g233820.t1	0.0108	0.0037	0.3453
YMv2a_chrX_g282110.t1	22763956	22766190	KOMPa_chrX_g256250.t1	KOMPb_chrY_g233830.t1	0	0.0017	99
YMv2a_chrX_g282120.t1	22780363	22784190	KOMPa_chrX_g256240.t1	KOMPb_chrY_g233840.t1	0.0271	0	0.001
YMv2a_chrX_g282130.t1	22784640	22787610	KOMPa_chrX_g256230.t1	KOMPb_chrY_g233850.t1	0.0184	0.0047	0.2555
YMv2a_chrX_g282140.t1	22787509	22789499	KOMPa_chrX_g256220.t1	KOMPb_chrY_g233860.t1	0	0.0023	99
YMv2a_chrX_g282150.t1	22793132	22795327	KOMPa_chrX_g256210.t1	KOMPb_chrY_g233870.t1	0	0.0025	99
YMv2a_chrX_g282250.t1	23100340	23101057	KOMPa_chrX_g256170.t1	KOMPb_chrY_g233920.t1	0	0	0.4994
YMv2a_chrX_g282260.t1	23100990	23106094	KOMPa_chrX_g256160.t1	KOMPb_chrY_g233930.t1	0.0033	0.0007	0.2212
YMv2a_chrX_g282270.t1	23110730	23113823	KOMPa_chrX_g256150.t1	KOMPb_chrY_g233940.t1	0.0082	0.0007	0.089
YMv2a_chrX_g282280.t1	23118915	23122798	KOMPa_chrX_g256140.t1	KOMPb_chrY_g233950.t1	0.0188	0.0057	0.3007
YMv2a_chrX_g282290.t1	23149348	23151131	KOMPa_chrX_g256100.t1	KOMPb_chrY_g233960.t1	0.0452	0.0051	0.1117
YMv2a_chrX_g282330.t1	23171057	23174950	KOMPa_chrX_g256080.t1	KOMPb_chrY_g233990.t1	0.0037	0.0011	0.303
YMv2a_chrX_g282340.t1	23207196	23211429	KOMPa_chrX_g256070.t1	KOMPb_chrY_g234000.t1	0	0.0004	99
YMv2a_chrX_g282350.t1	23246583	23250435	KOMPa_chrX_g256060.t1	KOMPb_chrY_g234010.t1	0.0095	0.0016	0.1675
YMv2a_chrX_g282360.t1	23338678	23345682	KOMPa_chrX_g256050.t1	KOMPb_chrY_g234030.t1	0.0245	0.0007	0.0273
YMv2a_chrX_g282370.t1	23345583	23349532	KOMPa_chrX_g256040.t1	KOMPb_chrY_g234040.t1	0.0053	0.0009	0.1679
YMv2a_chrX_g282380.t1	23350974	23355760	KOMPa_chrX_g256030.t1	KOMPb_chrY_g234050.t1	0.0026	0.0006	0.2343
YMv2a_chrX_g282390.t1	23356380	23359399	KOMPa_chrX_g256010.t1	KOMPb_chrY_g234060.t1	0.0315	0.0044	0.1392
YMv2a_chrX_g282400.t1	23367064	23370260	KOMPa_chrX_g256000.t1	KOMPb_chrY_g234070.t1	0.006	0.0014	0.2334
YMv2a_chrX_g282450.t1	23453199	23457280	KOMPa_chrX_g255990.t1	KOMPb_chrY_g234080.t1	0.0036	0.0011	0.3185
YMv2a_chrX_g282460.t1	23484748	23489962	KOMPa_chrX_g255980.t1	KOMPb_chrY_g234120.t1	0.0978	0.0447	0.4571
YMv2a_chrX_g282470.t1	23496812	23501302	KOMPa_chrX_g255970.t1	KOMPb_chrY_g234130.t1	0.0196	0.0014	0.0694
YMv2a_chrX_g282480.t1	23544442	23558191	KOMPa_chrX_g255960.t1	KOMPb_chrY_g234150.t1	0.0174	0.0071	0.4079
YMv2a_chrX_g282490.t1	23565187	23576847	KOMPa_chrX_g255950.t1	KOMPb_chrY_g234160.t1	0.0087	0.0046	0.5246
YMv2a_chrX_g282500.t1	23576849	23584587	KOMPa_chrX_g255940.t1	KOMPb_chrY_g234170.t1	0.0808	0.0415	0.5132
YMv2a_chrX_g282510.t1	23584594	23591040	KOMPa_chrX_g255930.t1	KOMPb_chrY_g234180.t1	0.0081	0.0008	0.1001
YMv2a_chrX_g282530.t1	23595007	23599210	KOMPa_chrX_g255900.t1	KOMPb_chrY_g234190.t1	0.0058	0.001	0.1758
YMv2a_chrX_g282570.t1	23760183	23770699	KOMPa_chrX_g255820.t1	KOMPb_chrY_g234240.t1	0.005	0	0.001
YMv2a_chrX_g282580.t1	23777734	23781724	KOMPa_chrX_g255810.t1	KOMPb_chrY_g234250.t1	0.0047	0	0.001
YMv2a_chrX_g282600.t1	23823095	23827279	KOMPa_chrX_g255780.t1	KOMPb_chrY_g234270.t1	0.0049	0	0.001
YMv2a_chrX_g282610.t1	23828804	23830923	KOMPa_chrX_g255770.t1	KOMPb_chrY_g234280.t1	0	0	0.3358
YMv2a_chrX_g282620.t1	23831819	23836206	KOMPa_chrX_g255760.t1	KOMPb_chrY_g234290.t1	0.0088	0.0022	0.2476
YMv2a_chrX_g282630.t1	23841481	23843059	KOMPa_chrX_g255750.t1	KOMPb_chrY_g234300.t1	0.0296	0	0.001
YMv2a_chrX_g282670.t1	23960200	23961810	KOMPa_chrX_g255720.t1	KOMPb_chrY_g234310.t1	0.0262	0.0028	0.1051
YMv2a_chrX_g282710.t1	23993545	23996931	KOMPa_chrX_g255700.t1	KOMPb_chrY_g234330.t1	0.0707	0.0067	0.0947
YMv2a_chrX_g282740.t1	24054844	24058799	KOMPa_chrX_g255680.t1	KOMPb_chrY_g234350.t1	0.0181	0	0.001
YMv2a_chrX_g282750.t1	24072747	24078329	KOMPa_chrX_g255670.t1	KOMPb_chrY_g234360.t1	0.0066	0	0.001
YMv2a_chrX_g282760.t1	24085609	24092853	KOMPa_chrX_g255650.t1	KOMPb_chrY_g234380.t1	0.0022	0	0.001
YMv2a_chrX_g282770.t1	24094392	24095089	KOMPa_chrX_g255640.t1	KOMPb_chrY_g234390.t1	0	0	0.5224
YMv2a_chrX_g282780.t1	24099430	24100294	KOMPa_chrX_g255630.t1	KOMPb_chrY_g234400.t1	0.0078	0.0024	0.3088
YMv2a_chrX_g282790.t1	24130968	24131916	KOMPa_chrX_g255620.t1	KOMPb_chrY_g234410.t1	0.0187	0.0082	0.4386
YMv2a_chrX_g282800.t1	24168666	24169423	KOMPa_chrX_g255610.t1	KOMPb_chrY_g234420.t1	0.0308	0	0.001
YMv2a_chrX_g282810.t1	24230471	24231504	KOMPa_chrX_g255600.t1	KOMPb_chrY_g234430.t1	0.0062	0.0038	0.6114
YMv2a_chrX_g282820.t1	24240613	24241606	KOMPa_chrX_g255590.t1	KOMPb_chrY_g234440.t1	0.0162	0.0086	0.5266
YMv2a_chrX_g282860.t1	24527832	24531695	KOMPa_chrX_g255470.t1	KOMPb_chrY_g234480.t1	0.0361	0	0.001
YMv2a_chrX_g282870.t1	24567586	24569545	KOMPa_chrX_g255450.t1	KOMPb_chrY_g234490.t1	0.0073	0.0013	0.1729
YMv2a_chrX_g282880.t1	24675305	24680289	KOMPa_chrX_g255440.t1	KOMPb_chrY_g234500.t1	0.0112	0.0049	0.442
YMv2a_chrX_g282930.t1	24718670	24721495	KOMPa_chrX_g255400.t1	KOMPb_chrY_g234550.t1	0.0175	0.0054	0.3068
YMv2a_chrX_g282940.t1	24738135	24743121	KOMPa_chrX_g255390.t1	KOMPb_chrY_g234560.t1	0.0361	0.0092	0.2559
YMv2a_chrX_g282950.t1	24744514	24747954	KOMPa_chrX_g255380.t1	KOMPb_chrY_g234580.t1	0.0433	0	0.001
YMv2a_chrX_g282960.t1	24756199	24759672	KOMPa_chrX_g255370.t1	KOMPb_chrY_g234590.t1	0.0098	0	0.001
YMv2a_chrX_g282970.t1	24762685	24763387	KOMPa_chrX_g255360.t1	KOMPb_chrY_g234600.t1	0.0534	0.0202	0.3782
YMv2a_chrX_g282980.t1	24763830	24765507	KOMPa_chrX_g255350.t1	KOMPb_chrY_g234610.t1	0.0317	0	0.001
YMv2a_chrX_g282990.t1	24768166	24769972	KOMPa_chrX_g255340.t1	KOMPb_chrY_g234620.t1	0.0484	0.0037	0.0772
YMv2a_chrX_g283010.t1	24904888	24914193	KOMPa_chrX_g255300.t1	KOMPb_chrY_g234690.t1	0.032	0.0182	0.5676
YMv2a_chrX_g283030.t1	25040307	25042302	KOMPa_chrX_g255280.t1	KOMPb_chrY_g234710.t1	0.0396	0.0075	0.1888
YMv2a_chrX_g283040.t1	25042304	25046671	KOMPa_chrX_g255270.t1	KOMPb_chrY_g234720.t1	0.0177	0.0032	0.1802
YMv2a_chrX_g283060.t1	25065484	25066200	KOMPa_chrX_g255260.t1	KOMPb_chrY_g234730.t1	0.0164	0.0037	0.2224
YMv2a_chrX_g283070.t1	25067548	25071791	KOMPa_chrX_g255250.t1	KOMPb_chrY_g234740.t1	0.0105	0.0013	0.1198
YMv2a_chrX_g283100.t1	25110104	25110877	KOMPa_chrX_g255230.t1	KOMPb_chrY_g234790.t1	0.0167	0.0033	0.1986
YMv2a_chrX_g283110.t1	25111552	25115058	KOMPa_chrX_g255220.t1	KOMPb_chrY_g234800.t1	0.0231	0.0151	0.654
YMv2a_chrX_g283120.t1	25118466	25129121	KOMPa_chrX_g255210.t1	KOMPb_chrY_g234810.t1	0.044	0	0.001
YMv2a_chrX_g283130.t1	25152171	25155169	KOMPa_chrX_g255200.t1	KOMPb_chrY_g234820.t1	0.0226	0.0045	0.197
YMv2a_chrX_g283140.t1	25160154	25163085	KOMPa_chrX_g255190.t1	KOMPb_chrY_g234830.t1	0	0	0.082
YMv2a_chrX_g283150.t1	25168747	25176373	KOMPa_chrX_g255180.t1	KOMPb_chrY_g234840.t1	0.0045	0.0007	0.1546
YMv2a_chrX_g283160.t1	25229701	25230937	KOMPa_chrX_g263920.t1	KOMPb_chrY_g226220.t1	0.0923	0.0097	0.1049
YMv2a_chrX_g283180.t1	25312683	25315933	KOMPa_chrX_g255140.t1	KOMPb_chrY_g234890.t1	0.0031	0	0.001
YMv2a_chrX_g283220.t1	25466425	25469962	KOMPa_chrX_g255060.t1	KOMPb_chrY_g234990.t1	0.0369	0.0072	0.1946
YMv2a_chrX_g283230.t1	25564500	25568122	KOMPa_chrX_g255050.t1	KOMPb_chrY_g235000.t1	0.0165	0.0062	0.3755
YMv2a_chrX_g283240.t1	25607335	25609689	KOMPa_chrX_g255040.t1	KOMPb_chrY_g235010.t1	0.0148	0.0019	0.1274
YMv2a_chrX_g283250.t1	25685821	25687517	KOMPa_chrX_g255030.t1	KOMPb_chrY_g235020.t1	0	0	0.001
YMv2a_chrX_g283270.t1	25691055	25694903	KOMPa_chrX_g255020.t1	KOMPb_chrY_g235030.t1	0.0134	0	0.001
YMv2a_chrX_g283280.t1	25724671	25731196	KOMPa_chrX_g255010.t1	KOMPb_chrY_g235040.t1	0	0.0008	99
YMv2a_chrX_g283290.t1	25733793	25737380	KOMPa_chrX_g255000.t1	KOMPb_chrY_g235050.t1	0.0314	0.0079	0.2506
YMv2a_chrX_g283300.t1	25738833	25747006	KOMPa_chrX_g254990.t1	KOMPb_chrY_g235060.t1	0.0231	0.001	0.0419
YMv2a_chrX_g283320.t1	25749500	25750877	KOMPa_chrX_g254980.t1	KOMPb_chrY_g235070.t1	0.0367	0.005	0.1353
YMv2a_chrX_g283350.t1	25792177	25793330	KOMPa_chrX_g254970.t1	KOMPb_chrY_g235080.t1	0.0183	0	0.001
YMv2a_chrX_g283380.t1	25968805	25970254	KOMPa_chrX_g254930.t1	KOMPb_chrY_g235110.t1	0.0326	0.0087	0.2669
YMv2a_chrX_g283390.t1	26002252	26018082	KOMPa_chrX_g254920.t1	KOMPb_chrY_g235120.t1	0.0135	0.0215	1.592
YMv2a_chrX_g283400.t1	26019112	26021859	KOMPa_chrX_g254910.t1	KOMPb_chrY_g235130.t1	0.0425	0.0009	0.0213
YMv2a_chrX_g283420.t1	26057893	26061002	KOMPa_chrX_g254900.t1	KOMPb_chrY_g235140.t1	0	0	0.3931
YMv2a_chrX_g283430.t1	26084691	26086261	KOMPa_chrX_g254890.t1	KOMPb_chrY_g235170.t1	0.0309	0.003	0.0984
YMv2a_chrX_g283440.t1	26092943	26099418	KOMPa_chrX_g254880.t1	KOMPb_chrY_g235180.t1	0.0051	0	0.001
YMv2a_chrX_g283460.t1	26121928	26139305	KOMPa_chrX_g254860.t1	KOMPb_chrY_g235200.t1	0.0313	0.004	0.1267
YMv2a_chrX_g283470.t1	26214531	26216652	KOMPa_chrX_g254850.t1	KOMPb_chrY_g235230.t1	0.0462	0	0.001
YMv2a_chrX_g283490.t1	26332178	26336211	KOMPa_chrX_g254830.t1	KOMPb_chrY_g235240.t1	0.0445	0.0018	0.0396
YMv2a_chrX_g283500.t1	26382001	26385845	KOMPa_chrX_g254820.t1	KOMPb_chrY_g235250.t1	0.0565	0.0012	0.0216
YMv2a_chrX_g283510.t1	26385700	26388502	KOMPa_chrX_g254810.t1	KOMPb_chrY_g235260.t1	0.0127	0.0032	0.2518
YMv2a_chrX_g283520.t1	26457464	26458958	KOMPa_chrX_g254800.t1	KOMPb_chrY_g235270.t1	0.0324	0	0.001
YMv2a_chrX_g283550.t1	26473254	26475912	KOMPa_chrX_g254790.t1	KOMPb_chrY_g235290.t1	0.0083	0.0022	0.2649
YMv2a_chrX_g283560.t1	26476497	26479204	KOMPa_chrX_g254780.t1	KOMPb_chrY_g235300.t1	0.0128	0.0034	0.2685
YMv2a_chrX_g283570.t1	26480920	26482686	KOMPa_chrX_g254770.t1	KOMPb_chrY_g235330.t1	0.0149	0.0091	0.6096
YMv2a_chrX_g283580.t1	26482578	26485274	KOMPa_chrX_g254760.t1	KOMPb_chrY_g235340.t1	0.0216	0.0065	0.3025
YMv2a_chrX_g283590.t1	26497059	26504789	KOMPa_chrX_g254750.t1	KOMPb_chrY_g235350.t1	0.0001	0.0061	99
YMv2a_chrX_g283620.t1	26512149	26516795	KOMPa_chrX_g254710.t1	KOMPb_chrY_g235360.t1	0.2545	0.1111	0.4364
YMv2a_chrX_g283640.t1	26562007	26562924	KOMPa_chrX_g254670.t1	KOMPb_chrY_g235380.t1	0.0001	0.0107	99
YMv2a_chrX_g283700.t1	26739258	26741128	KOMPa_chrX_g254600.t1	KOMPb_chrY_g235450.t1	0.0076	0.003	0.3984
YMv2a_chrX_g283720.t1	26772558	26775161	KOMPa_chrX_g254580.t1	KOMPb_chrY_g235480.t1	0.0123	0.0015	0.1257
YMv2a_chrX_g283730.t1	26780683	26783482	KOMPa_chrX_g254570.t1	KOMPb_chrY_g235490.t1	0.0052	0	0.001
YMv2a_chrX_g283740.t1	26844811	26848263	KOMPa_chrX_g254560.t1	KOMPb_chrY_g235500.t1	0.0088	0.0039	0.4442
YMv2a_chrX_g283750.t1	26871740	26873484	KOMPa_chrX_g254550.t1	KOMPb_chrY_g235510.t1	0.0086	0	0.001
YMv2a_chrX_g283770.t1	27047928	27048702	KOMPa_chrX_g254540.t1	KOMPb_chrY_g235530.t1	0	0	0.001
YMv2a_chrX_g283780.t1	27055384	27063213	KOMPa_chrX_g254530.t1	KOMPb_chrY_g235540.t1	0.0232	0.0004	0.0164
YMv2a_chrX_g283790.t1	27199601	27201346	KOMPa_chrX_g254520.t1	KOMPb_chrY_g235550.t1	0.0079	0.0013	0.1684
YMv2a_chrX_g283810.t1	27231863	27235488	KOMPa_chrX_g254470.t1	KOMPb_chrY_g235580.t1	0.018	0.0177	0.9848
YMv2a_chrX_g283820.t1	27274885	27285250	KOMPa_chrX_g254460.t1	KOMPb_chrY_g235600.t1	0.031	0.015	0.4841
YMv2a_chrX_g283840.t1	27354982	27356505	KOMPa_chrX_g254440.t1	KOMPb_chrY_g235620.t1	0.0133	0.0083	0.6233
YMv2a_chrX_g283860.t1	27513403	27514551	KOMPa_chrX_g254420.t1	KOMPb_chrY_g235660.t1	0.018	0.0036	0.1973
YMv2a_chrX_g283870.t1	27539422	27540760	KOMPa_chrX_g254400.t1	KOMPb_chrY_g235670.t1	0.0155	0.0052	0.3332
YMv2a_chrX_g283880.t1	27583600	27597172	KOMPa_chrX_g254390.t1	KOMPb_chrY_g235680.t1	0.033	0.011	0.3326
YMv2a_chrX_g283900.t1	27615409	27619314	KOMPa_chrX_g254370.t1	KOMPb_chrY_g235700.t1	0.0308	0.005	0.1629
YMv2a_chrX_g283910.t1	27622846	27629523	KOMPa_chrX_g254360.t1	KOMPb_chrY_g235720.t1	0.0982	0.015	0.1523
YMv2a_chrX_g283920.t1	27690807	27695506	KOMPa_chrX_g254350.t1	KOMPb_chrY_g235730.t1	0	0.0019	99
YMv2a_chrX_g283930.t1	27716854	27719519	KOMPa_chrX_g254330.t1	KOMPb_chrY_g235740.t1	0	0	0.4943
YMv2a_chrX_g283940.t1	27719311	27723753	KOMPa_chrX_g254320.t1	KOMPb_chrY_g235750.t1	0.0186	0.0116	0.6229
YMv2a_chrX_g283960.t1	27750481	27752951	KOMPa_chrX_g254310.t1	KOMPb_chrY_g235760.t1	0.0072	0.0027	0.3719
YMv2a_chrX_g283970.t1	27752801	27754416	KOMPa_chrX_g254300.t1	KOMPb_chrY_g235770.t1	0.0062	0.0018	0.2917
YMv2a_chrX_g283980.t1	27773151	27778717	KOMPa_chrX_g254240.t1	KOMPb_chrY_g235850.t1	0.0049	0.0008	0.1713
YMv2a_chrX_g284000.t1	27804607	27806273	KOMPa_chrX_g254220.t1	KOMPb_chrY_g235870.t1	0.0089	0	0.001
YMv2a_chrX_g284010.t1	27911373	27917833	KOMPa_chrX_g254210.t1	KOMPb_chrY_g235900.t1	0	0.0031	99
YMv2a_chrX_g284020.t1	27919699	27920391	KOMPa_chrX_g254200.t1	KOMPb_chrY_g235910.t1	0	0.0049	99
YMv2a_chrX_g284040.t1	27935082	27935626	KOMPa_chrX_g254170.t1	KOMPb_chrY_g235940.t1	0	0	0.001
YMv2a_chrX_g284070.t1	28000732	28006348	KOMPa_chrX_g254150.t1	KOMPb_chrY_g235960.t1	0	0	0.001
YMv2a_chrX_g284080.t1	28013350	28014808	KOMPa_chrX_g254140.t1	KOMPb_chrY_g235970.t1	0	0	0.3123
YMv2a_chrX_g284090.t1	28130578	28137434	KOMPa_chrX_g254130.t1	KOMPb_chrY_g235980.t1	0.0068	0.0014	0.213
YMv2a_chrX_g284100.t1	28217514	28219460	KOMPa_chrX_g254120.t1	KOMPb_chrY_g235990.t1	0.1854	0.105	0.5664
YMv2a_chrX_g284110.t1	28252362	28256010	KOMPa_chrX_g254110.t1	KOMPb_chrY_g236010.t1	0.0031	0.0008	0.2616
YMv2a_chrX_g284120.t1	28257654	28260768	KOMPa_chrX_g254100.t1	KOMPb_chrY_g236020.t1	0.0068	0	0.001
YMv2a_chrX_g284140.t1	28320108	28322727	KOMPa_chrX_g254080.t1	KOMPb_chrY_g236040.t1	0.0563	0.0029	0.0521
YMv2a_chrX_g284150.t1	28323802	28326105	KOMPa_chrX_g254070.t1	KOMPb_chrY_g236050.t1	0.017	0.0091	0.5386
YMv2a_chrX_g284160.t1	28326201	28326958	KOMPa_chrX_g254060.t1	KOMPb_chrY_g236060.t1	0	0.0036	99
YMv2a_chrX_g284170.t1	28371893	28376124	KOMPa_chrX_g254050.t1	KOMPb_chrY_g236070.t1	0.0231	0.0027	0.1164
YMv2a_chrX_g284180.t1	28411716	28415213	KOMPa_chrX_g254040.t1	KOMPb_chrY_g236080.t1	0.0254	0.0011	0.0445
YMv2a_chrX_g284200.t1	28525972	28528189	KOMPa_chrX_g254020.t1	KOMPb_chrY_g236110.t1	0.0044	0.0011	0.2435
YMv2a_chrX_g284230.t1	28731010	28734342	KOMPa_chrX_g253970.t1	KOMPb_chrY_g236160.t1	0.0311	0	0.001
YMv2a_chrX_g284240.t1	28769703	28773937	KOMPa_chrX_g253960.t1	KOMPb_chrY_g236170.t1	0	0.0017	99
YMv2a_chrX_g284250.t1	28774450	28777066	KOMPa_chrX_g253950.t1	KOMPb_chrY_g236180.t1	0.3733	0.3313	0.8875
YMv2a_chrX_g284270.t1	28866979	28870593	KOMPa_chrX_g253930.t1	KOMPb_chrY_g236200.t1	0.0139	0.0016	0.116
YMv2a_chrX_g284290.t1	28992706	28994835	KOMPa_chrX_g253890.t1	KOMPb_chrY_g236220.t1	0.0569	0.0128	0.2251
YMv2a_chrX_g284300.t1	29160905	29169273	KOMPa_chrX_g253880.t1	KOMPb_chrY_g236320.t1	0.0782	0.0055	0.0703
YMv2a_chrX_g284310.t1	29182907	29183965	KOMPa_chrX_g253870.t1	KOMPb_chrY_g236270.t1	0.0923	0.0244	0.2642
YMv2a_chrX_g284320.t1	29217028	29229080	KOMPa_chrX_g253860.t1	KOMPb_chrY_g238330.t1	0.0765	0.0225	0.2948
YMv2a_chrX_g284370.t1	29347855	29352172	KOMPa_chrX_g253800.t1	KOMPb_chrY_g238100.t1	0.0749	0.0183	0.2437
YMv2a_chrX_g284480.t1	30038511	30041765	KOMPa_chrX_g253740.t1	KOMPb_chrY_g236630.t1	0.1228	0.0198	0.1616
YMv2a_chrX_g284500.t1	30145180	30149700	KOMPa_chrX_g253720.t1	KOMPb_chrY_g238110.t1	0.083	0.0297	0.3579
YMv2a_chrX_g284520.t1	30206002	30210613	KOMPa_chrX_g253700.t1	KOMPb_chrY_g237370.t1	0.3661	0.0577	0.1575
YMv2a_chrX_g284550.t1	30276898	30288640	KOMPa_chrX_g253680.t1	KOMPb_chrY_g236570.t1	0.0869	0.0476	0.5477
YMv2a_chrX_g284570.t1	30432388	30436701	KOMPa_chrX_g253660.t1	KOMPb_chrY_g236470.t1	0.1099	0.0102	0.093
YMv2a_chrX_g284580.t1	30440911	30442398	KOMPa_chrX_g253650.t1	KOMPb_chrY_g237900.t1	0.101	0.0194	0.1916
YMv2a_chrX_g284620.t1	30585944	30586805	KOMPa_chrX_g253610.t1	KOMPb_chrY_g237690.t1	0.0325	0.0346	1.0639
YMv2a_chrX_g284630.t1	30586807	30587256	KOMPa_chrX_g253600.t1	KOMPb_chrY_g237680.t1	0.0314	0.0344	1.0957
YMv2a_chrX_g284660.t1	30646131	30667016	KOMPa_chrX_g253560.t1	KOMPb_chrY_g238510.t1	0.0303	0.0359	1.1856
YMv2a_chrX_g284750.t1	30938796	30942853	KOMPa_chrX_g253450.t1	KOMPb_chrY_g237540.t1	0.0502	0.0136	0.271
YMv2a_chrX_g284780.t1	31036317	31038375	KOMPa_chrX_g253420.t1	KOMPb_chrY_g237800.t1	0.1468	0.0261	0.178
YMv2a_chrX_g284790.t1	31084861	31087507	KOMPa_chrX_g253410.t1	KOMPb_chrY_g237770.t1	0.0698	0.0212	0.3039
YMv2a_chrX_g284800.t1	31089693	31097156	KOMPa_chrX_g253400.t1	KOMPb_chrY_g236540.t1	0.0832	0.0215	0.2579
YMv2a_chrX_g284860.t1	31223957	31225507	KOMPa_chrX_g253350.t1	KOMPb_chrY_g237120.t1	0.5164	0.1415	0.2741
YMv2a_chrX_g284980.t1	31751009	31754754	KOMPa_chrX_g253250.t1	KOMPb_chrY_g236350.t1	0.1959	0.0142	0.0722
YMv2a_chrX_g284990.t1	31785414	31788486	KOMPa_chrX_g253240.t1	KOMPb_chrY_g238320.t1	0.2107	0.0227	0.1076
YMv2a_chrX_g285000.t1	31795042	31796985	KOMPa_chrX_g253230.t1	KOMPb_chrY_g238150.t1	0.3685	0.0048	0.0129
YMv2a_chrX_g285010.t1	31799234	31802856	KOMPa_chrX_g253220.t1	KOMPb_chrY_g237700.t1	0.1604	0.0293	0.1828
YMv2a_chrX_g285030.t1	31835632	31843824	KOMPa_chrX_g253200.t1	KOMPb_chrY_g238490.t1	0.1568	0.0574	0.3659
YMv2a_chrX_g285070.t1	32120680	32127592	KOMPa_chrX_g253170.t1	KOMPb_chrY_g236390.t1	0.1554	0.0417	0.2686
YMv2a_chrX_g285110.t1	32314342	32317087	KOMPa_chrX_g253080.t1	KOMPb_chrY_g236680.t1	0.4437	0.0599	0.135
YMv2a_chrX_g285130.t1	32376091	32380089	KOMPa_chrX_g253060.t1	KOMPb_chrY_g238590.t1	0.1872	0.0446	0.2384
YMv2a_chrX_g285180.t1	32500237	32501868	KOMPa_chrX_g253020.t1	KOMPb_chrY_g236500.t1	0.1486	0.0616	0.4142
YMv2a_chrX_g285300.t1	32886366	32889021	KOMPa_chrX_g252890.t1	KOMPb_chrY_g237420.t1	0.1015	0.0255	0.2513
YMv2a_chrX_g285310.t1	32891098	32897575	KOMPa_chrX_g252880.t1	KOMPb_chrY_g238550.t1	0.1664	0.0498	0.2993
YMv2a_chrX_g285330.t1	32934627	32939131	KOMPa_chrX_g252860.t1	KOMPb_chrY_g237560.t1	0.2737	0.0438	0.1601
YMv2a_chrX_g285380.t1	33018572	33023164	KOMPa_chrX_g252810.t1	KOMPb_chrY_g236000.t1	0.0308	0.0319	1.0362
YMv2a_chrX_g285410.t1	33128674	33133935	KOMPa_chrX_g252780.t1	KOMPb_chrY_g238140.t1	0.1503	0.0349	0.232
YMv2a_chrX_g285690.t1	35102245	35112450	KOMPa_chrX_g252500.t1	KOMPb_chrY_g237270.t1	0.341	0.0832	0.244
YMv2a_chrX_g285730.t1	35316581	35319183	KOMPa_chrX_g252450.t1	KOMPb_chrY_g237990.t1	0.2595	0.0984	0.379
YMv2a_chrX_g286210.t1	42975078	42985139	KOMPa_chrX_g251940.t1	KOMPb_chrY_g237470.t1	0.3467	0.1359	0.392
YMv2a_chrX_g286220.t1	43106107	43115649	KOMPa_chrX_g251930.t1	KOMPb_chrY_g236490.t1	0.5485	0.1709	0.3115
YMv2a_chrX_g286270.t1	43907612	43913076	KOMPa_chrX_g251900.t1	KOMPb_chrY_g237440.t1	0.4069	0.0931	0.2289
YMv2a_chrX_g287020.t1	49810699	49813482	KOMPa_chrX_g251140.t1	KOMPb_chrY_g237660.t1	1.5861	0.7199	0.4539
YMv2a_chrX_g287190.t1	51405510	51410002	KOMPa_chrX_g250960.t1	KOMPb_chrY_g237550.t1	0.5136	0.1552	0.3023
YMv2a_chrX_g287410.t1	53223436	53223651	KOMPa_chrX_g262010.t1	KOMPb_chrY_g228000.t1	0.0079	0.0039	0.4896
YMv2a_chrX_g287570.t1	54685387	54697819	KOMPa_chrX_g250650.t1	KOMPb_chrY_g238380.t1	0.4321	0.1356	0.3137
YMv2a_chrX_g287710.t1	56076710	56081344	KOMPa_chrX_g250510.t1	KOMPb_chrY_g237380.t1	0.3403	0.0645	0.1895
YMv2a_chrX_g287850.t1	56954749	56968575	KOMPa_chrX_g250370.t1	KOMPb_chrY_g236940.t1	0.3579	0.0429	0.1199
YMv2a_chrX_g288190.t1	59972670	59976330	KOMPa_chrX_g250020.t1	KOMPb_chrY_g237350.t1	0.3305	0.0718	0.2172
YMv2a_chrX_g288460.t1	62078731	62089979	KOMPa_chrX_g249820.t1	KOMPb_chrY_g237840.t1	0.2432	0.0519	0.2135
YMv2a_chrX_g288650.t1	62559319	62561480	KOMPa_chrX_g249640.t1	KOMPb_chrY_g236400.t1	0.4909	0.0666	0.1356
YMv2a_chrX_g288920.t1	63298051	63302894	KOMPa_chrX_g249330.t1	KOMPb_chrY_g238460.t1	0.4444	0.0733	0.165
YMv2a_chrX_g289140.t1	64162860	64166085	KOMPa_chrX_g249080.t1	KOMPb_chrY_g238310.t1	0.3691	0.0487	0.132
YMv2a_chrX_g289340.t1	64410484	64413697	KOMPa_chrX_g248920.t1	KOMPb_chrY_g237480.t1	0.4299	0.0773	0.1798
YMv2a_chrX_g289560.t1	65349267	65352466	KOMPa_chrX_g248710.t1	KOMPb_chrY_g238220.t1	0.0686	0.0258	0.376
YMv2a_chrX_g290310.t1	67829700	67833904	KOMPa_chrX_g247960.t1	KOMPb_chrY_g238560.t1	0.2965	0.0264	0.0889
YMv2a_chrX_g290530.t1	69190692	69197116	KOMPa_chrX_g247700.t1	KOMPb_chrY_g238230.t1	0.3088	0.0745	0.2412
YMv2a_chrX_g290660.t1	69746197	69751006	KOMPa_chrX_g247550.t1	KOMPb_chrY_g237060.t1	0.2388	0.1541	0.6451
YMv2a_chrX_g290800.t1	70063663	70073753	KOMPa_chrX_g247400.t1	KOMPb_chrY_g238240.t1	0.145	0.034	0.2343
YMv2a_chrX_g291170.t1	71596607	71609682	KOMPa_chrX_g247070.t1	KOMPb_chrY_g237940.t1	0.4979	0.1666	0.3347
YMv2a_chrX_g291210.t1	71742711	71749472	KOMPa_chrX_g247030.t1	KOMPb_chrY_g238250.t1	0.0295	0.0042	0.1423
YMv2a_chrX_g291230.t1	72028321	72031077	KOMPa_chrX_g247010.t1	KOMPb_chrY_g238200.t1	0.747	0.1613	0.216
YMv2a_chrX_g291290.t1	72204756	72209583	KOMPa_chrX_g246950.t1	KOMPb_chrY_g237640.t1	0.5194	0.0528	0.1017
YMv2a_chrX_g291630.t1	73621615	73629670	KOMPa_chrX_g246520.t1	KOMPb_chrY_g237340.t1	0.3681	0.0822	0.2233
YMv2a_chrX_g291900.t1	74364279	74373051	KOMPa_chrX_g246240.t1	KOMPb_chrY_g238410.t1	0.4965	0.2764	0.5566
YMv2a_chrX_g291950.t1	74450730	74455848	KOMPa_chrX_g246190.t1	KOMPb_chrY_g236890.t1	0.5157	0.2282	0.4424
YMv2a_chrX_g292090.t1	75116785	75120936	KOMPa_chrX_g246070.t1	KOMPb_chrY_g237740.t1	0.4776	0.131	0.2743
YMv2a_chrX_g292240.t1	75448210	75454971	KOMPa_chrX_g245940.t1	KOMPb_chrY_g237530.t1	0.3711	0.1525	0.411
YMv2a_chrX_g292270.t1	75502678	75508646	KOMPa_chrX_g245910.t1	KOMPb_chrY_g237130.t1	0.483	0.1673	0.3463
YMv2a_chrX_g292360.t1	75706656	75712546	KOMPa_chrX_g245820.t1	KOMPb_chrY_g237110.t1	0.3848	0.0542	0.1409
YMv2a_chrX_g292440.t1	75873226	75880032	KOMPa_chrX_g245730.t1	KOMPb_chrY_g238290.t1	0.5757	0.1245	0.2163
YMv2a_chrX_g292560.t1	76040141	76045750	KOMPa_chrX_g245610.t1	KOMPb_chrY_g237570.t1	0.354	0.129	0.3643
YMv2a_chrX_g292760.t1	76232884	76236799	KOMPa_chrX_g245410.t1	KOMPb_chrY_g236370.t1	0.8784	0.1176	0.1339
YMv2a_chrX_g292940.t1	76392175	76398646	KOMPa_chrX_g245260.t1	KOMPb_chrY_g237230.t1	0.2608	0.0827	0.3171
YMv2a_chrX_g293030.t1	76648636	76651637	KOMPa_chrX_g245160.t1	KOMPb_chrY_g237100.t1	0.6283	0.095	0.1513
YMv2a_chrX_g293060.t1	76744084	76756459	KOMPa_chrX_g245130.t1	KOMPb_chrY_g238050.t1	0.388	0.0924	0.2382
YMv2a_chrX_g293350.t1	77248936	77251019	KOMPa_chrX_g244830.t1	KOMPb_chrY_g236530.t1	1.5422	0.145	0.094
YMv2a_chrX_g293400.t1	77334754	77367399	KOMPa_chrX_g244780.t1	KOMPb_chrY_g238390.t1	0.3556	0.1448	0.4073
YMv2a_chrX_g293470.t1	77466913	77474126	KOMPa_chrX_g244710.t1	KOMPb_chrY_g238580.t1	0.458	0.0517	0.1129
YMv2a_chrX_g293500.t1	77587216	77596759	KOMPa_chrX_g244670.t1	KOMPb_chrY_g237250.t1	0.522	0.0903	0.173
YMv2a_chrX_g293510.t1	77611911	77615079	KOMPa_chrX_g244660.t1	KOMPb_chrY_g236330.t1	0.3238	0.1663	0.5136
YMv2a_chrX_g293530.t1	77676684	77682127	KOMPa_chrX_g244640.t1	KOMPb_chrY_g237190.t1	1.1516	0.3281	0.2849
YMv2a_chrX_g293660.t1	77969328	77973269	KOMPa_chrX_g244510.t1	KOMPb_chrY_g237610.t1	0.3893	0.1244	0.3196
YMv2a_chrX_g293680.t1	78000134	78004410	KOMPa_chrX_g244490.t1	KOMPb_chrY_g238300.t1	0.4173	0.0598	0.1434
YMv2a_chrX_g293730.t1	78081324	78084204	KOMPa_chrX_g244420.t1	KOMPb_chrY_g237360.t1	0.0387	0.0105	0.2701
YMv2a_chrX_g294030.t1	78603838	78606817	KOMPa_chrX_g244150.t1	KOMPb_chrY_g238280.t1	0.3459	0.1193	0.3448
YMv2a_chrX_g294160.t1	78775241	78778048	KOMPa_chrX_g244020.t1	KOMPb_chrY_g238010.t1	0.5312	0.0937	0.1764
YMv2a_chrX_g294230.t1	78810584	78818764	KOMPa_chrX_g243970.t1	KOMPb_chrY_g238270.t1	0.3779	0.1704	0.4508
YMv2a_chrX_g294310.t1	78921292	78928593	KOMPa_chrX_g243890.t1	KOMPb_chrY_g236240.t1	0.1613	0.0819	0.5075
YMv2a_chrX_g294420.t1	79157976	79162070	KOMPa_chrX_g243730.t1	KOMPb_chrY_g237590.t1	0.4862	0.1015	0.2088
YMv2a_chrX_g294630.t1	79416320	79422053	KOMPa_chrX_g243540.t1	KOMPb_chrY_g238430.t1	0.475	0.0532	0.1121
YMv2a_chrX_g295120.t1	80182318	80192768	KOMPa_chrX_g243070.t1	KOMPb_chrY_g238600.t1	0.3914	0.1173	0.2996
YMv2a_chrX_g295230.t1	80365054	80369628	KOMPa_chrX_g242950.t1	KOMPb_chrY_g236590.t1	0.4784	0.1661	0.3472
YMv2a_chrX_g295600.t1	81370246	81376647	KOMPa_chrX_g242560.t1	KOMPb_chrY_g238530.t1	0.2596	0.1198	0.4613
YMv2a_chrX_g296080.t1	81935932	81940001	KOMPa_chrX_g242030.t1	KOMPb_chrY_g238080.t1	0.4719	0.1233	0.2613
YMv2a_chrX_g296130.t1	81998691	82002680	KOMPa_chrX_g241980.t1	KOMPb_chrY_g238160.t1	0.0376	0.0063	0.1667

### Sheet: S2_F2_sex_by_F1_parent
	NA	Females %	Males %	Monoecious %
F1	6.1	44.9	49	0
F2	7.6	43.2	20.1	29.2
F2 by F1 cross
F1-095 x F1-091	3.3	40.2	35.9	20.7
F1-095 x F1-093	11	42.7	15.9	30.5
F1-095 x F1-103	4.3	54.3	8.7	32.6
F1-095 x F1-104	15.9	38.6	6.8	38.6
F3	22	26	31	20
F3 by F2 parent sex
Female	24	31	34	11
Monoecious	20	23	30	27

### Sheet: S3_genotyping
ID	sex	Total Reads	% of reads mapped to X	% of reads mapped to Y
F2-001	f	3242501	10.778	3.117
F2-002	m/f	3850782	9.441	2.889
F2-003	f	3479741	9.779	2.995
F2-004	m	3679106	5.679	7.625
F2-005	NA	4271834	5.27	6.908
F2-006	m/f	4249735	9.545	2.899
F2-007	m	4315959	5.533	7.309
F2-008	f	4805548	9.362	2.887
F2-009	m	3269109	4.987	6.661
F2-010	m/f	2916704	9.21	2.935
F2-011	m/f	4158766	9.389	2.867
F2-012	f	3670102	9.446	2.865
F2-013	m	2914871	5.721	7.639
F2-014	m	2959451	5.68	7.56
F2-015	f	3495059	8.642	2.682
F2-016	f	3632358	9.247	2.911
F2-017	m	2905475	5.21	6.736
F2-018	f	3996401	9.65	2.933
F2-019	m	3675409	5.408	7.194
F2-020	m	3785791	5.483	7.301
F2-021	m	2380147	5.943	7.86
F2-022	m/f	4222543	9.891	3.032
F2-023	f	5123208	9.017	2.793
F2-024	m	5641826	5.467	7.094
F2-025	m	6909185	5.076	6.644
F2-026	f	4133076	9.323	2.863
F2-027	m/f	5815443	9.263	2.827
F2-028	m	5655865	5.933	7.985
F2-029	f	4186548	9.896	3.001
F2-030	f	3421034	9.572	2.984
F2-031	m	4014595	5.839	7.786
F2-032	m	4070521	5.136	6.844
F2-033	m/f	5411016	9.305	2.862
F2-034	f	5202809	8.981	2.765
F2-035	m	4173485	4.774	6.372
F2-036	f	3947407	9.366	2.95
F2-037	m/f	4305654	9.231	2.766
F2-038	f	4500649	9.284	2.869
F2-039	m	3526491	5.347	7.09
F2-040	m	3614402	5.069	6.654
F2-041	m	3551024	7.228	6.359
F2-042	f	4533891	9.601	2.875
F2-043	m	2634737	5.635	7.699
F2-044	m/f	2381365	9.114	2.915
F2-045	f	2744215	9.127	2.823
F2-046	m	2291814	4.847	6.542
F2-047	m	2503914	5.506	7.491
F2-048	f	1920300	8.448	2.601
F2-049	NA	2411327	5.323	7.043
F2-050	m	1841592	5.217	7.091
F2-051	m	2087134	5.818	7.533
F2-052	f	2410788	8.776	2.741
F2-053	f	2333127	9.081	2.793
F2-054	f	2570529	9.463	2.956
F2-055	m/f	2139791	9.123	2.833
F2-056	f	2472415	9.462	2.821
F2-057	m	2452259	5.609	7.661
F2-058	m	2037360	6.076	7.812
F2-059	m/f	2117160	9.179	2.846
F2-060	f	1977225	8.875	2.82
F2-061	f	1674082	8.97	2.818
F2-062	m/f	2394743	9.246	2.834
F2-063	f	2179803	9.188	2.743
F2-064	m/f	3217943	9.043	2.761
F2-065	m	3008916	6.112	8.063
F2-066	m	3060327	5.485	7.497
F2-067	m	3202140	5.559	7.418
F2-068	f	3527057	9.19	2.85
F2-069	f	2276344	9.312	2.879
F2-070	f	3389454	9.446	2.961
F2-071	f	2686027	8.655	2.779
F2-072	m/f	2339882	8.841	2.85
F2-073	m/f	2495027	9.311	2.727
F2-074	f	2406969	9.359	2.875
F2-075	m	2143604	5.898	7.821
F2-076	f	1752436	9.126	2.805
F2-077	m/f	2113442	8.738	2.714
F2-078	m/f	2503304	9.04	2.812
F2-079	m	2142768	5.541	7.561
F2-080	f	2019244	9.069	2.778
F2-081	f	2434001	9	2.797
F2-082	f	2554278	9.424	2.928
F2-083	f	2585222	9.625	2.875
F2-085	f	2519797	9.353	2.903
F2-086	f	2959153	9.144	2.9
F2-087	f	3002369	9.111	2.806
F2-088	m/f	2839683	9.136	2.858
F2-089	m/f	3014927	9.577	2.946
F2-090	m	2532529	5.332	7.151
F2-091	m	2872811	5.857	7.799
F2-092	m	2494326	5.826	8.27
F2-093	m/f	3050607	9.222	2.865
F2-094	m/f	3088350	8.825	2.8
F2-095	f	3001692	9.03	2.782
F2-096	f	2539654	9.076	2.75
F2-097	m/f	2589511	8.907	2.791
F2-098	f	3381685	9.281	2.806
F2-099	f	3354371	9.117	2.827
F2-100	f	2884413	8.266	2.601
F2-101	f	3073666	9.102	2.797
F2-102	f	2577866	8.885	2.767
F2-103	f	2842837	9.405	3.046
F2-104	m/f	2534366	9.354	2.908
F2-105	m/f	2787894	8.885	2.748
F2-106	m/f	2941268	8.279	2.555
F2-107	m	2844762	5.161	6.852
F2-108	m/f	4242097	9.594	3.058
F2-109	m	2684721	5.059	6.783
F2-110	f	3601033	9.163	2.809
F2-111	f	3093026	8.907	2.814
F2-112	m/f	3146489	9.074	2.852
F2-114	m	3313822	5.683	7.505
F2-115	f	3995933	9.152	2.908
F2-116	m	3277877	5.986	7.99
F2-117	f	3653170	8.832	2.807
F2-118	f	3134690	8.962	2.864
F2-119	m	2842884	5.896	7.859
F2-120	m/f	2812987	8.954	2.905
F2-121	f	2767092	8.257	2.726
F2-122	f	3199325	9.644	3.056
F2-123	NA	3180872	8.9	2.82
F2-124	f	3014795	8.842	2.718
F2-125	f	3409929	9.512	2.973
F2-126	f	2679274	8.599	2.736
F2-127	m	3246997	5.695	7.433
F2-128	f	5480486	7.975	2.532
F2-129	f	4231056	9.02	2.822
F2-130	f	2805659	9.243	2.936
F2-131	f	4359101	8.887	2.768
F2-132	f	4046057	8.918	2.8
NA	NA	NA	NA	NA
F2-133	m	3563734	5.296	7.268
F2-134	f	4083730	9.238	2.993
F2-135	m/f	4807313	9.187	2.926
F2-136	f	3567068	8.933	2.771
F2-137	f	4145356	9.159	2.869
F2-138	f	3623570	8.684	2.738
F2-139	m/f	4999296	9.487	2.861
F2-140	m	3078190	5.812	8.07
F2-141	m	3519278	5.123	6.895
F2-142	m/f	3785952	9.044	2.824
F2-143	NA	4060122	8.71	2.796
F2-144	m	3605780	7.58	2.461
F2-145	m/f	3598390	8.683	2.817
F2-146	m/f	4476528	9.377	3.021
F2-147	f	3129622	8.982	2.735
F2-148	f	2923830	8.537	2.606
F2-149	m/f	2548863	8.991	2.903
F2-150	f	2662137	8.594	2.719
F2-151	m/f	2786298	9.408	2.984
F2-152	m/f	2500885	8.974	2.903
F2-153	f	2509191	8.167	2.584
F2-154	m/f	2725042	9.079	2.824
F2-155	m/f	2551551	9.21	2.857
F2-156	f	2884654	9.249	2.917
F2-157	m/f	2620550	8.869	2.795
F2-158	NA	2469416	8.294	2.573
F2-159	f	4442579	8.4	2.571
F2-160	m	2712483	5.772	7.785
F2-161	f	3116406	9.074	2.765
F2-162	m/f	3047235	8.918	2.718
F2-163	NA	3201106	8.464	2.581
F2-165	f	3321144	9.049	2.758
F2-166	m/f	2916701	8.638	2.789
F2-167	m/f	4500118	8.78	2.735
F2-168	m/f	3423713	9.184	2.889
F2-169	m	3904963	5.7	7.957
F2-170	m	2800827	5.487	7.432
F2-173	m/f	2432098	8.642	2.638
F2-174	NA	8521010	9.488	3.01
F2-175	f	2220226	9.012	2.837
F2-176	f	3285050	9.323	2.877
F2-177	m/f	2729035	9.398	2.902
F2-179	f	2390640	9.557	3.02
F2-180	m	2762142	5.497	7.365
F2-181	m/f	2454130	9.37	2.957
F2-182	m/f	2178923	9.187	2.689
F2-183	m	2616841	5.796	7.835
F2-184	m	2404738	6.045	8.06
F2-185	f	2274249	9.206	2.935
F2-186	m/f	2363826	9.473	3.044
F2-187	m/f	2652892	8.875	2.744
F2-188	f	3103751	9.2	2.833
F2-189	f	2070655	8.864	2.665
F2-190	f	2994152	9.147	2.752
F2-191	f	2834639	9.402	2.88
F2-192	m/f	2908345	9.173	2.868
F2-193	f	3810538	9.536	2.925
F2-194	m/f	2537129	9.322	2.832
F2-195	m/f	2632251	8.64	2.781
F2-196	m	2440897	5.19	6.938
F2-197	m/f	2991555	10.083	3.075
F2-198	f	2753057	8.923	2.832
F2-199	m/f	3415158	9.349	2.905
F2-200	m/f	4419461	8.638	2.686
F2-201	f	3339195	8.685	2.748
F2-202	f	3250791	9.209	2.873
F2-203	f	3369822	8.411	2.653
F2-204	f	3614222	9.646	2.986
F2-205	f	2867494	9.063	2.887
F2-206	f	3078655	9.19	2.877
F2-207	f	3355941	9.473	2.832
F2-208	f	3910837	9.157	2.774
F2-209	f	3301902	8.915	2.702
F2-210	f	3341567	9.352	2.94
F2-211	f	3384300	9.134	2.881
F2-212	m/f	2073732	9.006	2.914
F2-213	m/f	3271037	8.977	2.855
F2-214	m/f	3175565	9.393	2.877
F2-215	f	2787361	9.448	2.987
F2-216	m/f	2452664	8.901	2.833
F2-218	f	2660243	9.143	2.939
F2-219	f	2597111	9.118	2.833
F2-220	f	2343467	8.86	2.84
F2-221	NA	2651241	8.503	2.973
F2-222	m/f	2978192	9.337	2.866
F2-223	m/f	2178653	8.895	2.749
F2-224	f	2405877	9.532	2.995
F2-225	m	2483109	5.599	7.371
F2-227	m/f	3117253	9.596	2.896
F2-228	f	2873942	8.874	2.707
F2-230	f	3078206	8.788	2.769
F2-231	m	3126199	5.651	7.65
F2-232	m/f	2630640	8.732	2.669
F2-234	f	2262493	8.89	2.777
F2-235	f	2035153	8.723	2.886
F2-236	m/f	2760940	8.998	2.845
F2-237	f	2405159	9.179	2.805
F2-238	m/f	2750504	9.252	2.831
F2-239	m/f	2381780	8.746	2.603
F2-240	m/f	2332372	9.148	2.712
F2-241	m/f	2263741	9.113	2.836
F2-242	m/f	2761982	8.911	2.694
F2-243	m/f	2487156	8.838	2.672
F2-244	f	3254718	9.401	2.898
F2-245	f	2791468	9.478	2.99
F2-246	m/f	2611169	9.129	2.817
F2-247	f	3213720	9.081	2.799
F2-248	f	2348153	9.167	2.849
F2-250	m	1941732	5.586	7.613
F2-251	m/f	3009421	9.602	2.909
F2-252	f	2483176	8.262	2.537
F2-253	NA	2213234	8.839	2.701
F2-254	f	2072342	8.781	2.751
F2-255	f	2849970	9.318	2.866
F2-256	m/f	2324302	9.086	2.812
F2-257	f	2414807	9.169	2.822
F2-258	m/f	2388631	9.314	2.845
F2-260	m/f	2469391	9.474	2.917
F2-261	f	2693921	9.389	2.925
F2-262	f	2223798	8.912	2.77
F2-263	m/f	2340640	9.458	2.902
F2-264	f	2701603	8.984	2.881
F1-091	f	2341301	9.35	2.925
F1-093	f	1981825	9.641	3.134
F1-095	m	2409492	5.597	7.709
F1-103	f	1650589	9.249	2.876
F1-104	f	2112339	9.401	2.875
P2-015	f	2118081	9.141	2.708
P2-027	m	2282591	4.889	6.506
P2-098	m/f	2218753	9.365	2.922

### Sheet: S4_sex_detQTL
ID	chr	pos	lod
1_12108575	1	0	0.0486379
1_12108869	1	1e-07	0.0486379
1_12108842	1	2e-07	0.0486379
1_12108872	1	3e-07	0.0486379
1_12087039	1	0.524936	0.0486379
1_12087074	1	0.524936	0.0486379
1_12087092	1	0.524936	0.0486379
1_12087044	1	0.524936	0.0486379
1_12087065	1	0.524936	0.0486379
1_12087042	1	0.524936	0.0486379
1_49661815	1	0.524936	0.0486379
1_6919721	1	0.787059	0.0774233
1_6919748	1	0.787059	0.0774233
1_6919730	1	0.787059	0.0774233
1_2266168	1	0.787059	0.0774233
1_5878696	1	1.04918	0.116604
1_5878360	1	1.04918	0.116604
1_5878733	1	1.57416	0.166631
1_5878756	1	1.57416	0.166631
1_5878720	1	1.57416	0.166631
1_50165743	1	2.36547	0.190341
1_9880900	1	2.62491	0.138506
1_51526624	1	2.88706	0.0972674
1_1622852	1	3.14918	0.0913693
1_49710225	1	3.14918	0.0913693
1_10363945	1	4.11493	0.112917
1_10364012	1	4.11493	0.112917
1_1683487	1	4.7749	0.0574186
1_1683486	1	4.7749	0.0574186
1_50099786	1	5.78582	0.0216276
1_8958178	1	5.78582	0.0216276
1_50099581	1	5.78582	0.0216276
1_50099832	1	5.78582	0.0216276
1_960368	1	6.04794	0.0214617
1_960068	1	6.04794	0.0214617
1_1487241	1	6.31007	0.0432331
1_1487274	1	6.5722	0.0749146
1_6573105	1	6.5722	0.0749146
1_1683622	1	6.5722	0.0749146
1_4046163	1	6.5722	0.0749146
1_1486949	1	6.5722	0.0749146
1_1487059	1	6.5722	0.0749146
1_1487266	1	6.5722	0.0749146
1_477234	1	6.5722	0.0749146
1_1487018	1	6.5722	0.0749146
1_1487246	1	6.5722	0.0749146
1_1683544	1	6.83433	0.0774233
1_1683253	1	6.83433	0.0774233
1_1683507	1	6.83433	0.0774233
1_1683565	1	6.83433	0.0774233
1_1683658	1	6.83433	0.0774233
1_1683281	1	6.83433	0.0774233
1_4046162	1	6.83433	0.0774233
1_1683292	1	6.83433	0.0774233
1_1683505	1	6.83433	0.0774233
1_1683555	1	6.83433	0.0774233
1_1683504	1	7.09646	0.0986642
1_49081288	1	7.35859	0.0829371
1_49081246	1	7.35859	0.0829371
1_799137	1	7.35859	0.0829371
1_48621329	1	7.35859	0.0829371
1_48621015	1	7.35859	0.0829371
1_49081537	1	8.41569	0.235958
1_4046140	1	8.67377	0.228014
1_52985314	1	8.67377	0.228014
1_4045812	1	8.67377	0.228014
1_4045811	1	8.67377	0.228014
1_4046141	1	8.67377	0.228014
1_477215	1	8.93591	0.230243
1_476965	1	8.93591	0.230243
1_4703639	1	8.93591	0.230243
1_4626896	1	9.19558	0.171587
1_4626894	1	9.19558	0.171587
1_4627125	1	9.19558	0.171587
1_1505579	1	9.45255	0.230243
1_3881667	1	10.2438	0.236394
1_4935811	1	10.2438	0.236394
1_3881882	1	10.2438	0.236394
1_10363993	1	10.5059	0.313315
1_2431733	1	10.5059	0.313315
1_2431743	1	10.5059	0.313315
1_2432072	1	10.5059	0.313315
1_2432020	1	10.5059	0.313315
1_2432066	1	10.5059	0.313315
1_2432099	1	10.5059	0.313315
1_2431741	1	10.5059	0.313315
1_12108597	1	11.2945	0.230243
1_12108907	1	11.2945	0.230243
1_12087060	1	11.2945	0.230243
1_51260428	1	12.6181	0.116604
1_1487240	1	12.8748	0.0749146
1_705642	1	12.8748	0.0749146
1_1487025	1	12.8748	0.0749146
1_799311	1	14.1928	0.105154
1_799370	1	14.1928	0.105154
1_799079	1	14.1928	0.105154
1_799122	1	14.1928	0.105154
1_49709905	1	14.4549	0.0913693
1_49692663	1	14.7164	0.0939552
1_52972663	1	14.7164	0.0939552
1_66940508	1	16.0361	0.0913754
1_60019007	1	17.0872	0.144769
1_60018713	1	17.0872	0.144769
1_60018806	1	17.0872	0.144769
1_60018705	1	17.0872	0.144769
1_60018972	1	17.0872	0.144769
1_60018971	1	17.0872	0.144769
1_67131013	1	18.375	0.0994591
1_67131019	1	18.375	0.0994591
1_15710198	1	19.915	0.0939877
1_15710227	1	20.9846	0.256181
1_17389720	1	23.3878	0.189161
1_17389918	1	23.3878	0.189161
1_17389935	1	23.3878	0.189161
1_17389702	1	23.3878	0.189161
1_17389650	1	23.3878	0.189161
1_17389703	1	23.3878	0.189161
1_17389660	1	23.3878	0.189161
1_17389652	1	23.3878	0.189161
1_23124029	1	26.3033	0.150907
1_23124247	1	26.3033	0.150907
1_25773321	1	31.3952	0.312456
1_25773357	1	31.3952	0.312456
1_24276024	1	33.7428	0.0866041
1_24276037	1	33.7428	0.0866041
1_24275671	1	33.7428	0.0866041
1_30395673	1	37.2	0.434645
1_30395690	1	37.2	0.434645
1_31407938	1	38.2645	0.501062
1_30946961	1	40.9568	0.784307
1_30947000	1	40.9568	0.784307
1_30947177	1	40.9568	0.784307
1_30946938	1	40.9568	0.784307
1_32114316	1	40.9568	0.784307
1_30946927	1	40.9568	0.784307
1_30946931	1	42.0084	0.51157
1_30395920	1	43.2923	0.566913
1_30395712	1	43.2923	0.566913
1_29220388	1	44.6228	0.221381
1_36684213	1	51.7089	0.670374
1_38378129	1	54.1874	0.539499
1_40201357	1	57.9464	0.488058
1_40649850	1	60.5928	0.788005
1_40638672	1	60.5928	0.788005
1_41943737	1	67.1109	0.828222
1_41943817	1	67.1109	0.828222
1_41934656	1	67.6267	0.828222
1_41934815	1	67.6267	0.828222
1_41934814	1	67.6267	0.828222
1_41934829	1	67.6267	0.828222
1_41934806	1	67.6267	0.828222
1_41934841	1	68.153	0.906236
1_41943500	1	68.4041	1.06409
1_42409760	1	70.532	0.819371
1_42410014	1	70.532	0.819371
1_42410126	1	70.532	0.819371
1_42409830	1	70.532	0.819371
1_42410062	1	70.532	0.819371
1_42410098	1	70.532	0.819371
1_42409877	1	70.532	0.819371
1_42410100	1	70.532	0.819371
1_43452032	1	75.9394	2.05544
1_43451984	1	75.9394	2.05544
2_125539	2	0	0.45114
2_3980243	2	26.3837	0.137815
2_38747301	2	33.6235	0.225679
2_38747316	2	33.6235	0.225679
2_38746969	2	33.6235	0.225679
2_38746987	2	33.6235	0.225679
2_38747250	2	33.6235	0.225679
2_43981515	2	33.8857	0.144277
2_43981706	2	33.8857	0.144277
2_38055998	2	33.8857	0.144277
2_38056265	2	33.8857	0.144277
2_43981477	2	33.8857	0.144277
2_72115760	2	34.1466	0.225679
2_72115752	2	34.1466	0.225679
2_71028883	2	34.1466	0.225679
2_38750074	2	34.6703	0.138005
2_38749852	2	34.6703	0.138005
2_38749811	2	34.6703	0.138005
2_26212056	2	36.2547	0.200354
2_26211754	2	36.2547	0.200354
2_26212021	2	36.2547	0.200354
2_26211813	2	36.2547	0.200354
2_26212210	2	36.2547	0.200354
2_26212217	2	36.2547	0.200354
2_26212142	2	36.2547	0.200354
2_58692085	2	37.3079	0.194761
2_58692338	2	37.3079	0.194761
2_58692377	2	37.3079	0.194761
2_58692360	2	37.57	0.212483
2_57205281	2	37.8322	0.240116
2_57204995	2	37.8322	0.240116
2_57205025	2	37.8322	0.240116
2_57205314	2	37.8322	0.240116
2_57205287	2	37.8322	0.240116
2_57342714	2	41.8218	0.117672
2_57342706	2	41.8218	0.117672
2_54748093	2	45.5374	0.00239342
2_54748091	2	45.5374	0.00239342
2_54748063	2	45.5374	0.00239342
2_54748308	2	45.7927	0.00712573
2_57205360	2	47.3913	0.156883
2_58692267	2	47.6466	0.142354
2_58692328	2	47.6466	0.142354
2_58692265	2	47.6466	0.142354
2_58692091	2	47.9046	0.0978681
2_72115999	2	48.962	0.121596
2_72115795	2	48.962	0.121596
2_72116056	2	48.962	0.121596
2_73822733	2	49.7123	0.244286
2_43519290	2	50.7676	0.144277
2_77558447	2	51.7838	0.148721
2_77558738	2	51.7838	0.148721
2_77558483	2	51.7838	0.148721
2_77558764	2	51.7838	0.148721
2_77558433	2	51.7838	0.148721
2_77558416	2	51.7838	0.148721
2_77558706	2	51.7838	0.148721
2_77558412	2	51.7838	0.148721
2_77558741	2	51.7838	0.148721
2_81098951	2	51.7838	0.148721
2_81085307	2	52.0435	0.204652
2_81085356	2	52.0435	0.204652
2_81085583	2	52.3057	0.25854
2_79109025	2	52.5654	0.187819
2_79173349	2	52.5654	0.187819
2_79109049	2	52.5654	0.187819
2_79173406	2	52.5654	0.187819
2_79109104	2	52.5654	0.187819
2_77558740	2	52.8275	0.148721
2_77558746	2	52.8275	0.148721
2_80375633	2	53.3526	0.218109
2_80375625	2	53.3526	0.218109
2_80375943	2	53.3526	0.218109
2_80375962	2	53.3526	0.218109
2_71029283	2	54.0599	0.208707
2_71029243	2	54.0599	0.208707
2_26212012	2	55.0314	0.120714
2_26211989	2	55.0314	0.120714
2_26212052	2	55.0314	0.120714
2_26212418	2	55.0314	0.120714
2_26212143	2	55.0314	0.120714
2_26211974	2	55.0314	0.120714
2_26212490	2	55.0314	0.120714
2_26212124	2	55.0314	0.120714
2_25954340	2	55.8197	0.123591
2_25954639	2	55.8197	0.123591
2_25955265	2	55.8197	0.123591
2_28319475	2	56.3444	0.0597463
2_28358269	2	56.3444	0.0597463
2_28319867	2	56.3444	0.0597463
2_28358030	2	56.3444	0.0597463
2_28357987	2	56.3444	0.0597463
2_28358207	2	56.3444	0.0597463
2_29065114	2	56.5997	0.0324981
2_77558702	2	58.1915	0.123591
2_81372195	2	58.1915	0.123591
2_77558461	2	58.1915	0.123591
2_77558769	2	58.1915	0.123591
2_77558467	2	58.1915	0.123591
2_79471303	2	59.3901	0.579859
2_87762879	2	68.0922	0.154757
2_88566589	2	73.0926	0.272362
2_88544823	2	73.8616	0.145367
2_88566303	2	74.121	0.16343
2_88566319	2	74.121	0.16343
2_88545129	2	74.121	0.16343
2_88566271	2	74.9098	0.295378
2_88566256	2	74.9098	0.295378
2_88566304	2	74.9098	0.295378
2_88566339	2	77.0187	0.558151
2_88544805	2	77.0187	0.558151
2_89361841	2	83.8341	0.549536
2_89300011	2	83.8341	0.549536
2_89300365	2	83.8341	0.549536
3_3718521	3	0	0.0286455
3_3718758	3	1e-07	0.0286455
3_3718743	3	2e-07	0.0286455
3_4846083	3	6.88462	0.0397291
3_5230351	3	10.9401	0.0942909
3_5230385	3	10.9401	0.0942909
3_5230390	3	10.9401	0.0942909
3_5230342	3	10.9401	0.0942909
3_13516559	3	26.828	0.0130085
3_13516823	3	26.828	0.0130085
3_13516592	3	26.828	0.0130085
3_13516871	3	28.4127	0.112227
3_13516875	3	28.4127	0.112227
3_14369751	3	29.686	0.0352407
3_14369786	3	29.686	0.0352407
3_25756164	3	30.1663	0.0783208
3_25056378	3	30.1663	0.0783208
3_25056388	3	30.1663	0.0783208
3_24947875	3	30.1663	0.0783208
3_78304795	3	30.4284	0.111371
3_78304738	3	30.4284	0.111371
3_77883605	3	30.6906	0.0783208
3_28738418	3	30.9527	0.111371
3_28656585	3	31.2149	0.0802608
3_28656543	3	31.2149	0.0802608
3_28656639	3	31.2149	0.0802608
3_28656545	3	31.2149	0.0802608
3_28656321	3	31.2149	0.0802608
3_74584632	3	31.7386	0.153023
3_29992117	3	32.5314	0.327584
3_61637212	3	32.7908	0.266342
3_63666002	3	32.7908	0.266342
3_63665712	3	32.7908	0.266342
3_63799745	3	32.7908	0.266342
3_63665795	3	32.7908	0.266342
3_51408307	3	34.3748	0.182384
3_51408548	3	34.3748	0.182384
3_51408277	3	34.3748	0.182384
3_51408268	3	34.3748	0.182384
3_14369803	3	35.9659	0.0413759
3_14588542	3	36.2212	0.0385487
3_14369756	3	36.2212	0.0385487
3_10715175	3	37.4351	0.123309
3_10691018	3	37.4351	0.123309
3_13143275	3	37.5934	0.0594329
3_13143463	3	37.8561	0.0731695
3_13143503	3	37.8561	0.0731695
3_13143232	3	37.8561	0.0731695
3_13143534	3	37.8561	0.0731695
3_29981484	3	37.8561	0.0731695
3_13143436	3	37.8561	0.0731695
3_13143207	3	37.8561	0.0731695
3_13143523	3	37.8561	0.0731695
3_13143208	3	37.8561	0.0731695
3_13143176	3	37.8561	0.0731695
3_13143459	3	37.8561	0.0731695
3_13143469	3	37.8561	0.0731695
3_13143449	3	38.1146	0.0320764
3_24947670	3	40.2502	0.16444
3_24947653	3	40.2502	0.16444
3_24947612	3	40.2502	0.16444
3_24947924	3	40.2502	0.16444
3_24947575	3	40.2502	0.16444
3_24947865	3	40.2502	0.16444
3_24947644	3	40.2502	0.16444
3_24947607	3	40.2502	0.16444
3_24947581	3	40.2502	0.16444
3_25756508	3	40.7753	0.16444
3_25756179	3	40.7753	0.16444
3_19907046	3	41.0375	0.218225
3_19906765	3	41.0375	0.218225
3_19906684	3	41.0375	0.218225
3_32122176	3	41.0375	0.218225
3_32122198	3	41.2997	0.279756
3_19905014	3	41.2997	0.279756
3_19905075	3	41.2997	0.279756
3_19903506	3	41.2997	0.279756
3_19905033	3	41.2997	0.279756
3_19906986	3	41.2997	0.279756
3_22528887	3	41.2997	0.279756
3_19903494	3	41.2997	0.279756
3_19905319	3	41.2997	0.279756
3_19903194	3	41.2997	0.279756
3_19906994	3	41.2997	0.279756
3_19903235	3	41.2997	0.279756
3_19903298	3	41.2997	0.279756
3_19903551	3	41.2997	0.279756
3_19903247	3	41.2997	0.279756
3_19903490	3	41.2997	0.279756
3_19903534	3	41.2997	0.279756
3_19903290	3	41.2997	0.279756
3_19906978	3	41.2997	0.279756
3_19906732	3	41.2997	0.279756
3_19905025	3	41.2997	0.279756
3_56382916	3	42.0884	0.269946
3_59661262	3	42.0884	0.269946
3_59661164	3	42.0884	0.269946
3_63096128	3	42.0884	0.269946
3_56382560	3	42.0884	0.269946
3_56382549	3	42.0884	0.269946
3_59499556	3	42.6134	0.176875
3_59499687	3	42.6134	0.176875
3_59499759	3	42.6134	0.176875
3_59499748	3	42.6134	0.176875
3_59499489	3	42.6134	0.176875
3_59499540	3	42.6134	0.176875
3_59499498	3	42.8723	0.133546
3_58549460	3	43.6143	0.15681
3_58397708	3	43.6143	0.15681
3_61637179	3	44.353	0.287253
3_61637412	3	44.353	0.287253
3_61637213	3	44.353	0.287253
3_63095937	3	44.6069	0.223655
3_74584319	3	46.4671	0.41857
3_74584586	3	46.4671	0.41857
3_74584249	3	46.4671	0.41857
3_74584279	3	46.4671	0.41857
3_74584276	3	46.4671	0.41857
3_74584548	3	46.4671	0.41857
3_74584527	3	46.4671	0.41857
3_74584246	3	46.4671	0.41857
3_74584595	3	46.4671	0.41857
3_74584624	3	46.7292	0.309493
3_74584564	3	46.7292	0.309493
3_74584348	3	46.7292	0.309493
3_74584346	3	46.7292	0.309493
3_32948630	3	47.1803	0.394552
3_32948303	3	47.1803	0.394552
3_24668432	3	47.8948	0.253884
3_24755320	3	47.8948	0.253884
3_77468984	3	47.8948	0.253884
3_77468650	3	47.8948	0.253884
3_77468702	3	47.8948	0.253884
3_77468676	3	47.8948	0.253884
3_77468997	3	47.8948	0.253884
3_32640903	3	48.9481	0.309493
3_32640877	3	48.9481	0.309493
3_32640930	3	48.9481	0.309493
3_32640702	3	48.9481	0.309493
3_32640665	3	48.9481	0.309493
3_32640876	3	48.9481	0.309493
3_32640941	3	48.9481	0.309493
3_32640924	3	48.9481	0.309493
3_32640731	3	48.9481	0.309493
3_32121902	3	49.2102	0.251639
3_32941274	3	49.4724	0.373347
3_32941285	3	49.4724	0.373347
3_32941299	3	49.4724	0.373347
3_52943872	3	49.995	0.165439
3_50913401	3	51.0033	0.197122
3_50913304	3	51.0033	0.197122
3_49016661	3	52.2514	0.161717
3_46016097	3	54.345	0.112415
3_46016382	3	55.6412	0.170991
3_46608277	3	56.925	0.176242
3_46608044	3	56.925	0.176242
3_46608279	3	56.925	0.176242
3_46608021	3	56.925	0.176242
3_46608314	3	56.925	0.176242
3_46608331	3	56.925	0.176242
3_46608078	3	56.925	0.176242
3_41956798	3	70.2716	0.240719
3_1450842	3	86.9229	0.760035
3_1231104	3	91.1443	0.486729
3_1231290	3	91.1443	0.486729
3_1231084	3	91.1443	0.486729
3_1231108	3	91.1443	0.486729
3_1231083	3	91.1443	0.486729
3_296069	3	97.3997	0.435065
3_295986	3	97.3997	0.435065
3_295962	3	97.3997	0.435065
3_296061	3	97.3997	0.435065
4_82619631	4	0	0.830951
4_78611926	4	31.401	1.95946
4_77533851	4	35.1701	2.33503
4_75175782	4	40.8415	1.46228
4_75175683	4	40.8415	1.46228
4_75175935	4	40.8415	1.46228
4_36262573	4	49.0711	1.40325
4_34174086	4	49.0711	1.40325
4_17035631	4	49.8545	1.50255
4_17035635	4	49.8545	1.50255
4_17147897	4	49.8545	1.50255
4_27170429	4	50.1153	1.58968
4_27156663	4	50.5377	1.24533
4_27156462	4	50.5377	1.24533
4_19667292	4	51.7502	1.30651
4_19667633	4	51.7502	1.30651
4_19639435	4	51.7502	1.30651
4_19667606	4	51.7502	1.30651
4_19638976	4	52.0122	1.39225
4_19639038	4	52.0122	1.39225
4_19638866	4	52.8005	1.22714
4_19638879	4	52.8005	1.22714
4_19638873	4	52.8005	1.22714
4_19639007	4	53.5889	0.913846
4_19638968	4	53.5889	0.913846
4_20042875	4	53.851	0.847777
4_19639211	4	54.1131	0.953962
4_19639414	4	54.1131	0.953962
4_19639460	4	54.1131	0.953962
4_19639172	4	54.1131	0.953962
4_19639169	4	54.1131	0.953962
4_19667372	4	54.9014	0.986613
4_20042564	4	54.9014	0.986613
4_20042834	4	54.9014	0.986613
4_20042866	4	54.9014	0.986613
4_20042882	4	54.9014	0.986613
4_20042838	4	54.9014	0.986613
4_19667354	4	54.9014	0.986613
4_19667582	4	54.9014	0.986613
4_19667592	4	55.9539	1.30651
4_34924526	4	57.0065	1.51373
4_34382842	4	57.0065	1.51373
4_34309850	4	57.0065	1.51373
4_34382932	4	57.0065	1.51373
4_35147390	4	57.0065	1.51373
4_34383100	4	57.0065	1.51373
4_34309827	4	57.0065	1.51373
4_35147377	4	57.0065	1.51373
4_35644873	4	57.2686	1.44053
4_38406648	4	57.2686	1.44053
4_35644896	4	57.2686	1.44053
4_35644852	4	57.2686	1.44053
4_38403004	4	57.2686	1.44053
4_38409251	4	58.3207	1.08761
4_38409296	4	58.3207	1.08761
4_69231428	4	61.1733	1.63519
4_69839293	4	62.4735	2.12691
4_69839224	4	62.4735	2.12691
4_33845594	4	65.354	1.37351
4_58691406	4	66.7007	1.02755
4_58691327	4	66.7007	1.02755
4_58691648	4	68.5508	1.40844
4_38406405	4	68.5508	1.40844
4_38406737	4	68.5508	1.40844
4_38406697	4	68.5508	1.40844
4_38406656	4	68.8129	1.5002
4_38402814	4	68.8129	1.5002
4_38406624	4	68.8129	1.5002
4_38409054	4	68.8129	1.5002
4_38402804	4	68.8129	1.5002
4_38403015	4	68.8129	1.5002
4_38402729	4	68.8129	1.5002
4_38402742	4	68.8129	1.5002
4_38406676	4	68.8129	1.5002
4_38403082	4	68.8129	1.5002
4_46031560	4	70.1305	1.95231
4_46031708	4	70.1305	1.95231
4_46031459	4	70.1305	1.95231
4_46031805	4	70.1305	1.95231
4_46031724	4	70.1305	1.95231
4_46031477	4	70.1305	1.95231
4_45000041	4	70.3926	1.83659
4_44999986	4	70.3926	1.83659
4_47306637	4	71.9759	2.03933
4_47306371	4	71.9759	2.03933
4_47306652	4	71.9759	2.03933
4_47306388	4	71.9759	2.03933
4_47306656	4	71.9759	2.03933
4_44999853	4	73.0337	2.60556
4_45000304	4	73.0662	2.4833
4_45000189	4	73.0662	2.4833
4_42194662	4	73.629	2.72584
4_42194546	4	73.629	2.72584
4_42194932	4	73.629	2.72584
4_42194928	4	73.629	2.72584
4_42194611	4	73.629	2.72584
4_42194893	4	73.629	2.72584
4_42194851	4	73.629	2.72584
4_42194577	4	73.629	2.72584
4_34760944	4	74.9521	2.00038
4_38406414	4	75.2088	1.89663
4_38403058	4	75.2088	1.89663
4_38403030	4	75.2088	1.89663
4_38406385	4	76.2615	1.5002
4_38406422	4	76.2615	1.5002
4_38402715	4	76.2615	1.5002
4_38402769	4	76.2615	1.5002
4_34381266	4	76.5237	1.59812
4_34760904	4	76.5237	1.59812
4_37452079	4	76.5237	1.59812
4_23350731	4	77.5763	1.44868
4_23350801	4	77.5763	1.44868
4_23350789	4	77.5763	1.44868
4_23350483	4	77.5763	1.44868
4_19667362	4	77.8384	1.51723
4_19667333	4	77.8384	1.51723
4_19667624	4	77.8384	1.51723
4_19639202	4	78.5525	1.42744
4_19639373	4	78.5525	1.42744
4_19638867	4	79.0029	1.41614
4_19639085	4	79.0029	1.41614
4_19639075	4	79.0029	1.41614
4_20042897	4	79.7908	1.18288
4_22808949	4	79.7908	1.18288
4_20042827	4	79.7908	1.18288
4_20042600	4	79.7908	1.18288
4_20042547	4	79.7908	1.18288
4_20042651	4	79.7908	1.18288
4_20042899	4	79.7908	1.18288
4_20042793	4	79.7908	1.18288
4_22802257	4	80.2933	1.34428
4_18220208	4	81.6392	1.70216
4_18446627	4	81.8958	1.81234
4_18446657	4	81.8958	1.81234
4_18446606	4	81.8958	1.81234
4_7900468	4	84.2858	1.53799
4_7445543	4	85.8346	1.06425
4_7445889	4	85.8346	1.06425
4_5779247	4	88.4698	0.923533
4_5779486	4	89.1999	1.15073
4_5779490	4	89.1999	1.15073
4_5852028	4	89.9263	0.814142
4_6243773	4	89.9263	0.814142
4_3901451	4	95.6324	1.06665
4_3528177	4	96.6632	1.06062
4_3527880	4	97.1869	1.31953
4_2301480	4	108.618	0.96044
4_2301495	4	108.618	0.96044
5_5316974	5	0	0.00659758
5_5316983	5	1e-07	0.00659758
5_5317297	5	2e-07	0.00659758
5_5317258	5	3e-07	0.00659758
5_5317226	5	4e-07	0.00659758
5_5317041	5	5e-07	0.00659758
5_5317329	5	6e-07	0.00659758
5_5317312	5	7e-07	0.00659758
5_5317298	5	8e-07	0.00659758
5_6274503	5	2.66346	0.0381253
5_6404872	5	3.44201	0.0993621
5_6404903	5	3.44201	0.0993621
5_6404902	5	3.44201	0.0993621
5_6404911	5	3.44201	0.0993621
5_6404610	5	3.44201	0.0993621
5_6392437	5	3.70329	0.153492
5_6392093	5	3.70329	0.153492
5_6392405	5	3.70329	0.153492
5_6404887	5	4.49054	0.116216
5_6404810	5	4.49054	0.116216
5_6404574	5	4.49054	0.116216
5_11074624	5	6.34696	0.255679
5_15877304	5	6.60083	0.196461
5_15877306	5	6.60083	0.196461
5_15877382	5	6.60083	0.196461
5_15877095	5	6.60083	0.196461
5_15877003	5	6.60083	0.196461
5_15877099	5	6.60083	0.196461
5_15877353	5	6.60083	0.196461
5_15877315	5	6.60083	0.196461
5_27250709	5	7.3902	0.169895
5_67282510	5	7.91505	0.110804
5_58919542	5	8.16895	0.126057
5_43990872	5	9.76136	0.145302
5_33163059	5	10.8111	0.169424
5_33162713	5	10.8111	0.169424
5_33162823	5	10.8111	0.169424
5_33163087	5	10.8111	0.169424
5_33163115	5	10.8111	0.169424
5_33162732	5	12.3941	0.158409
5_33162759	5	12.3941	0.158409
5_33163073	5	12.3941	0.158409
5_46763543	5	13.9518	0.229377
5_46763804	5	13.9518	0.229377
5_31270704	5	14.7142	0.199772
5_59391071	5	15.7675	0.0631538
5_59391101	5	15.7675	0.0631538
5_59390781	5	15.7675	0.0631538
5_58858135	5	16.5553	0.0401424
5_58858110	5	16.5553	0.0401424
5_35718228	5	18.4103	0.134636
5_35707038	5	19.1926	0.135291
5_35707077	5	19.1926	0.135291
5_35707065	5	19.1926	0.135291
5_66176077	5	20.5235	0.132659
5_66257667	5	21.3201	0.233861
5_66257970	5	21.3201	0.233861
5_66257971	5	21.3201	0.233861
5_66257758	5	22.0972	0.34363
5_69798739	5	25.0238	0.324134
5_69798730	5	25.0238	0.324134
5_72959488	5	33.8409	0.427429
5_72959779	5	35.3837	0.723595
5_72959485	5	35.8765	0.740075
5_73006626	5	39.0335	0.290813
5_73006665	5	39.0335	0.290813
5_73006647	5	39.22	0.334986
5_73816047	5	46.0397	1.20904
6_69977739	6	0	0.285298
6_69429124	6	3.43255	0.441074
6_69429133	6	3.43255	0.441074
6_69429160	6	3.43255	0.441074
6_68701508	6	8.00391	0.311598
6_68701218	6	8.00391	0.311598
6_68701564	6	8.00391	0.311598
6_68701227	6	8.00391	0.311598
6_68701470	6	8.00391	0.311598
6_66952301	6	11.2095	0.514983
6_66481123	6	12.7848	0.388135
6_66481150	6	12.7848	0.388135
6_49368649	6	15.4405	0.187558
6_49430163	6	15.4405	0.187558
6_49430166	6	15.4405	0.187558
6_52205079	6	16.493	0.370781
6_52204808	6	16.493	0.370781
6_52205080	6	16.493	0.370781
6_12780002	6	19.9584	0.162416
6_12780064	6	19.9584	0.162416
6_12780065	6	19.9584	0.162416
6_17927565	6	21.2756	0.0529994
6_17927872	6	21.2756	0.0529994
6_17927825	6	21.2756	0.0529994
6_17927541	6	21.2756	0.0529994
6_17927869	6	21.2756	0.0529994
6_17927609	6	21.2756	0.0529994
6_19402357	6	21.7978	0.0925566
6_45574950	6	22.8533	0.206027
6_45680898	6	23.9057	0.350639
6_45680927	6	23.9057	0.350639
6_45680964	6	23.9057	0.350639
6_54009854	6	26.0231	0.152878
6_57902985	6	26.0231	0.152878
6_57903012	6	26.0231	0.152878
6_52204876	6	26.8141	0.206027
6_52204781	6	27.0736	0.264322
6_52205128	6	27.0736	0.264322
6_52204783	6	27.0736	0.264322
6_52205149	6	27.0736	0.264322
6_52205089	6	27.0736	0.264322
6_52204806	6	27.0736	0.264322
6_28784447	6	28.6639	0.0814677
6_28746967	6	28.9168	0.0881539
6_28747220	6	28.9168	0.0881539
6_28746922	6	28.9168	0.0881539
6_28784623	6	29.1764	0.0814677
6_28784384	6	29.1764	0.0814677
6_28784383	6	29.1764	0.0814677
6_28784740	6	29.1764	0.0814677
6_28784446	6	29.1764	0.0814677
6_28908716	6	29.4386	0.153716
6_28848687	6	29.7007	0.151252
6_28848659	6	29.7007	0.151252
6_28849021	6	29.7007	0.151252
6_28848690	6	29.7007	0.151252
6_28849034	6	29.7007	0.151252
6_28848971	6	29.7007	0.151252
6_28784427	6	29.9628	0.153716
6_28784431	6	29.9628	0.153716
6_28909000	6	29.9628	0.153716
6_28769389	6	30.1217	0.152878
6_28769543	6	30.1217	0.152878
6_43982007	6	31.3402	0.274947
6_54009931	6	31.5974	0.205009
6_54010173	6	31.5974	0.205009
6_54010100	6	31.5974	0.205009
6_57903318	6	31.8596	0.264017
6_57903319	6	31.8596	0.264017
6_44645882	6	31.8596	0.264017
6_53575820	6	31.8596	0.264017
6_53575448	6	32.9167	0.201628
6_57362121	6	33.1748	0.132473
6_57362128	6	33.1748	0.132473
6_57362181	6	33.1748	0.132473
6_57362423	6	33.1748	0.132473
6_57362432	6	33.1748	0.132473
6_53229620	6	33.6998	0.201628
6_26403209	6	33.6998	0.201628
6_26403141	6	33.6998	0.201628
6_26376084	6	33.6998	0.201628
6_28848655	6	34.1128	0.196499
6_28848645	6	34.1128	0.196499
6_30879702	6	34.5258	0.139214
6_30879710	6	34.5258	0.139214
6_31256959	6	34.5258	0.139214
6_47653403	6	34.788	0.181062
6_47344587	6	34.788	0.181062
6_47653702	6	34.788	0.181062
6_31257204	6	34.788	0.181062
6_49116359	6	35.3143	0.246138
6_47608964	6	35.5744	0.288437
6_47608646	6	35.5744	0.288437
6_47608972	6	35.5744	0.288437
6_25604919	6	36.4869	0.228006
6_25604900	6	36.4869	0.228006
6_48711262	6	36.6105	0.278661
6_48711498	6	36.6105	0.278661
6_26056231	6	37.1355	0.156966
6_57806098	6	37.6605	0.129963
6_57769957	6	37.6605	0.129963
6_57708424	6	37.6605	0.129963
6_57770098	6	37.6605	0.129963
6_57770393	6	37.6605	0.129963
6_57772482	6	37.6605	0.129963
6_57770422	6	37.6605	0.129963
6_57806090	6	37.6605	0.129963
6_57806168	6	37.6605	0.129963
6_57362172	6	37.9227	0.094743
6_64035905	6	38.1835	0.094743
6_22650049	6	38.7098	0.102185
6_19402116	6	39.2345	0.0660158
6_19402398	6	39.2345	0.0660158
6_19402136	6	39.2345	0.0660158
6_57736905	6	41.3621	0.160967
6_57708367	6	41.6144	0.0871974
6_57736906	6	41.8429	0.071594
6_4283804	6	56.8564	1.19339
6_4283530	6	56.8564	1.19339
6_4283845	6	57.9087	1.32553
6_4283799	6	57.9087	1.32553
6_4283500	6	57.9087	1.32553
6_1547846	6	71.4168	0.0652187
6_1547804	6	71.4168	0.0652187
6_261019	6	78.259	0.112283
6_260756	6	78.259	0.112283
7_18539553	7	0	0.283224
7_18539319	7	0.248783	0.422421
7_42581278	7	5.6793	0.725776
7_50197316	7	6.97915	0.893694
7_28789694	7	8.0247	0.590952
7_28789709	7	8.0247	0.590952
7_28789669	7	8.0247	0.590952
7_28789667	7	8.0247	0.590952
7_28789679	7	8.83483	0.204689
7_7696536	7	17.4848	0.416329
7_7284180	7	17.9653	0.416329
7_7283923	7	17.9653	0.416329
7_5326332	7	19.0136	0.360018
7_3755517	7	20.8396	0.245132
7_4728436	7	21.097	0.379453
7_5540345	7	21.5925	0.388073
7_6100145	7	21.8533	0.451059
7_6099886	7	21.8533	0.451059
7_7732746	7	24.2134	0.124115
7_7733025	7	24.2134	0.124115
7_9430730	7	24.7119	0.28171
7_9431014	7	25.5016	0.322421
7_9608709	7	25.5016	0.322421
7_12398924	7	27.0847	0.415594
7_12398686	7	27.0847	0.415594
7_15069960	7	27.6082	0.399617
7_18307492	7	28.3975	0.452693
7_18307390	7	28.3975	0.452693
7_18307698	7	28.3975	0.452693
7_20918222	7	28.92	0.452696
7_24671851	7	29.8423	0.369258
7_24671905	7	30.0998	0.28171
7_24807040	7	30.4831	0.369258
7_24806743	7	32.3095	0.664492
7_62901147	7	33.3768	0.798228
7_18539297	7	34.6221	0.267465
7_18225272	7	35.1406	0.282392
7_29107626	7	36.1726	0.468603
7_33353158	7	36.1726	0.468603
7_33352809	7	36.1726	0.468603
7_29329475	7	36.1726	0.468603
7_33352823	7	36.1726	0.468603
7_29107625	7	36.4347	0.500025
7_28323258	7	36.4347	0.500025
7_35671488	7	36.6968	0.538303
7_44310606	7	36.9576	0.620459
7_48586379	7	37.4839	0.686021
7_48586291	7	37.4839	0.686021
7_50195964	7	37.746	0.733555
7_50280714	7	37.746	0.733555
7_50195888	7	38.525	0.602202
7_56185936	7	41.1901	0.276718
7_56185999	7	41.1901	0.276718
7_56186025	7	41.1901	0.276718
7_56186033	7	41.9702	0.296645
7_51085702	7	44.375	0.733555
7_46173991	7	44.8901	0.740602
7_46174049	7	44.8901	0.740602
7_44310622	7	44.8901	0.740602
7_49077226	7	46.3945	1.19189
7_49077240	7	46.9162	1.0322
7_46174063	7	47.0924	1.04383
7_43636452	7	47.6189	0.865068
7_42988925	7	48.1437	0.882422
7_42988616	7	48.1437	0.882422
7_36654872	7	49.4608	0.601979
7_36898330	7	49.4608	0.601979
7_36898251	7	49.4608	0.601979
7_36898221	7	49.4608	0.601979
7_36898024	7	49.4608	0.601979
7_36897993	7	49.4608	0.601979
7_36897950	7	49.4608	0.601979
7_36897959	7	49.4608	0.601979
7_36897981	7	49.4608	0.601979
7_47910994	7	51.0431	0.382451
7_47910986	7	51.0431	0.382451
7_47911003	7	51.0431	0.382451
7_47911019	7	51.0431	0.382451
7_44894436	7	52.36	0.44778
7_44894421	7	52.36	0.44778
7_44894109	7	52.36	0.44778
7_44852732	7	52.8846	0.267465
7_49138326	7	53.4096	0.729238
7_41604704	7	53.9345	0.300092
7_41604996	7	53.9345	0.300092
7_35671446	7	54.9872	0.106684
7_35671781	7	54.9872	0.106684
7_35671464	7	54.9872	0.106684
7_35669757	7	55.5118	0.106684
7_35670026	7	55.5118	0.106684
7_35669790	7	55.5118	0.106684
7_18943299	7	56.5642	0.0880807
7_18942998	7	56.5642	0.0880807
7_18943315	7	56.5642	0.0880807
7_18943211	7	56.5642	0.0880807
7_18943248	7	56.5642	0.0880807
7_18943010	7	56.5642	0.0880807
7_18943300	7	56.5642	0.0880807
7_18943321	7	57.6168	0.318724
7_18942950	7	57.6168	0.318724
7_18942899	7	57.6168	0.318724
7_18943303	7	57.6168	0.318724
7_18942960	7	57.6168	0.318724
7_18943263	7	57.6168	0.318724
7_13708050	7	60.2749	0.129087
7_13708398	7	60.5313	0.0900366
7_13708092	7	60.5313	0.0900366
7_13699273	7	60.7932	0.0506838
7_13699368	7	60.7932	0.0506838
7_13704439	7	60.7932	0.0506838
7_12885118	7	63.1769	0.0700388
7_12885133	7	63.1769	0.0700388
7_12885136	7	63.1769	0.0700388
7_12885130	7	63.1769	0.0700388
7_10979616	7	64.4716	0.0629736
7_11093529	7	65.5134	0.310897
7_44962826	7	68.3923	0.507599
7_44852797	7	69.4403	0.450504
7_47000939	7	69.4403	0.450504
7_47001181	7	69.4403	0.450504
7_47776318	7	69.9669	0.684665
7_47776014	7	69.9669	0.684665
7_49474066	7	71.2416	0.645071
7_54943566	7	72.8334	0.517139
7_54836459	7	73.0384	0.556133
7_59555629	7	82.5213	0.518523
7_59555596	7	82.5213	0.518523
7_59555609	7	82.5213	0.518523
7_59555417	7	82.5213	0.518523
7_59555608	7	82.5213	0.518523
7_59555423	7	82.5213	0.518523
7_59555607	7	82.5213	0.518523
7_61022543	7	95.926	0.996638
7_61022486	7	95.926	0.996638
8_13942186	8	5	0.626153
8_13942412	8	5	0.626153
8_13942430	8	5	0.626153
8_13942403	8	5	0.626153
8_13942180	8	5	0.626153
8_13942453	8	5	0.626153
8_13942097	8	5	0.626153
8_13942472	8	5	0.626153
8_13942376	8	5	0.626153
8_5299887	8	7.93859	0.781997
8_5789845	8	8.18433	0.677925
8_6265759	8	8.18433	0.677925
8_5661622	8	8.18433	0.677925
8_5303164	8	8.43583	0.709084
8_14057571	8	10.2946	0.5716
8_14057629	8	10.2946	0.5716
8_14057257	8	10.2946	0.5716
8_14057254	8	10.2946	0.5716
8_22700539	8	13.5045	0.633519
8_22700224	8	13.7506	0.578851
8_22700308	8	13.7506	0.578851
8_24527749	8	15.336	0.349874
8_21952825	8	16.3849	0.620178
8_21953074	8	16.3849	0.620178
8_21953068	8	16.3849	0.620178
8_21953083	8	16.3849	0.620178
8_21952840	8	16.3849	0.620178
8_21952899	8	16.3849	0.620178
8_26038439	8	19.0271	0.723477
8_35575935	8	23.6149	0.724396
8_35787131	8	23.8541	0.727304
8_35787166	8	23.8541	0.727304
8_35786834	8	23.8541	0.727304
8_35787087	8	23.8541	0.727304
8_35600460	8	23.8541	0.727304
8_35786850	8	23.8541	0.727304
8_35787141	8	23.8541	0.727304
8_35787095	8	23.8541	0.727304
8_35786823	8	23.8541	0.727304
8_31961476	8	25.9696	0.906455
8_31961723	8	25.9696	0.906455
8_31961647	8	25.9696	0.906455
8_31961682	8	25.9696	0.906455
8_31961454	8	25.9696	0.906455
8_31961683	8	25.9696	0.906455
8_33601461	8	26.2317	0.882422
8_31880274	8	26.4911	0.764657
8_31513246	8	27.2897	0.996593
8_30228507	8	28.3637	0.579292
8_35258209	8	29.2896	0.397154
8_35258210	8	29.2896	0.397154
8_34488547	8	29.4146	0.486029
8_35661168	8	29.9402	0.27255
8_35661349	8	30.7207	0.438815
8_38868053	8	33.1605	0.317543
8_42292380	8	36.4391	0.357511
8_42234530	8	37.1977	0.350172
8_42234398	8	37.1977	0.350172
8_42234362	8	37.4598	0.321494
8_42292352	8	37.4598	0.321494
8_42292050	8	37.4598	0.321494
8_42292052	8	37.4598	0.321494
8_42292356	8	37.4598	0.321494
8_42292027	8	37.4598	0.321494
8_42292070	8	37.4598	0.321494
8_42292036	8	37.4598	0.321494
8_42292297	8	37.4598	0.321494
8_42292361	8	37.4598	0.321494
8_42292289	8	37.4598	0.321494
8_42292363	8	37.4598	0.321494
8_42292133	8	37.4598	0.321494
8_42525425	8	37.8689	0.647093
8_42234365	8	38.9282	0.673465
8_42234157	8	39.3396	0.673465
8_41958917	8	39.5985	0.642688
8_42234163	8	39.5985	0.642688
8_44138459	8	43.6275	0.929441
8_44012731	8	44.398	1.31194
8_44012704	8	44.398	1.31194
8_44012724	8	44.398	1.31194
8_44012630	8	44.398	1.31194
8_44894373	8	47.0882	2.18956
8_44747326	8	48.1382	1.48675
8_44747242	8	48.1382	1.48675
8_44790852	8	49.431	1.46714
8_44919009	8	51.2827	1.32597
8_45348525	8	53.4009	1.13529
8_45294836	8	53.4009	1.13529
8_46112370	8	56.0597	0.960002
8_46171774	8	56.7474	1.6776
8_46526454	8	59.1399	0.962703
8_46626563	8	60.6352	1.19492
8_46875186	8	62.2167	1.01713
8_46875240	8	62.2167	1.01713
8_48984732	8	78.0981	0.721687
8_49072109	8	79.9796	0.625196
8_49072111	8	79.9796	0.625196
8_49072343	8	80.5031	0.431161
8_49115062	8	81.2939	0.32788
8_49226305	8	81.8181	0.32788
8_49226549	8	81.8181	0.32788
8_49226254	8	81.8181	0.32788
8_49226303	8	81.8181	0.32788
8_49226505	8	81.8181	0.32788
8_49226255	8	82.0574	0.330066
8_49871995	8	86.6492	1.03095
8_49871975	8	86.6492	1.03095
8_49871667	8	86.6492	1.03095
8_49871996	8	86.6492	1.03095
8_49871715	8	86.9113	1.02734
8_49871741	8	86.9113	1.02734
8_49871728	8	86.9113	1.02734
8_49871712	8	86.9113	1.02734
8_49871664	8	87.1696	1.03095
8_50004209	8	88.1737	0.925393
8_50065502	8	88.6965	0.927466
8_50065394	8	89.1648	1.21963
8_50150292	8	89.9466	1.21921
8_50429479	8	92.3457	0.656713
8_50434217	8	93.9251	0.69608
8_50434191	8	93.9251	0.69608
8_50434160	8	93.9251	0.69608
8_50434192	8	93.9251	0.69608
8_50434426	8	93.9251	0.69608
8_50917987	8	96.4613	0.507558
9_831746	9	0	1.04281
9_831812	9	1e-07	1.04281
9_1657827	9	11.7969	0.000676583
9_4079341	9	30.9392	0.410079
9_5956093	9	36.1532	0.0993457
9_7783502	9	41.2953	0.314688
9_7788697	9	41.2953	0.314688
9_7788862	9	41.5572	0.42697
9_7558661	9	41.5572	0.42697
9_13896010	9	44.7579	0.232021
9_13895703	9	44.7579	0.232021
9_13930315	9	45.2828	0.331897
9_13930547	9	45.2828	0.331897
9_13930540	9	45.2828	0.331897
9_13930322	9	45.2828	0.331897
9_13930531	9	45.2828	0.331897
9_13930626	9	45.2828	0.331897
9_22882468	9	47.3623	0.0272281
9_22882491	9	47.3623	0.0272281
9_30403268	9	48.1116	0.0627785
9_30403228	9	48.1116	0.0627785
9_43028233	9	48.1116	0.0627785
9_25062082	9	48.6356	0.129627
9_25062072	9	48.6356	0.129627
9_25062098	9	48.6356	0.129627
9_22013336	9	49.16	0.0627785
9_21949017	9	49.16	0.0627785
9_22013369	9	49.16	0.0627785
9_25210071	9	49.5813	0.0627785
9_25209760	9	49.5813	0.0627785
9_23592242	9	50.7944	0.0436145
9_23592434	9	50.7944	0.0436145
9_48575837	9	52.358	0.0124639
9_48591991	9	52.6103	0.0315416
9_43601801	9	53.3085	0.0220434
9_43601832	9	53.3085	0.0220434
9_26323416	9	54.5625	0.0726779
9_17643904	9	55.3515	0.0555157
9_14955103	9	55.611	0.0771346
9_14954731	9	55.611	0.0771346
9_15031654	9	55.611	0.0771346
9_15031648	9	55.611	0.0771346
9_10746925	9	55.611	0.0771346
9_14955026	9	55.611	0.0771346
9_14954775	9	55.611	0.0771346
9_14955031	9	55.611	0.0771346
9_15141462	9	55.8731	0.0555157
9_15141845	9	55.8731	0.0555157
9_15141509	9	55.8731	0.0555157
9_13895689	9	56.3981	0.134723
9_13895718	9	56.3981	0.134723
9_13895740	9	56.3981	0.134723
9_13895759	9	56.3981	0.134723
9_45699269	9	57.9822	0.0555157
9_45287209	9	57.9822	0.0555157
9_45287268	9	57.9822	0.0555157
9_45287245	9	57.9822	0.0555157
9_45286983	9	57.9822	0.0555157
9_45287238	9	57.9822	0.0555157
9_45286921	9	57.9822	0.0555157
9_45287258	9	57.9822	0.0555157
9_45286976	9	57.9822	0.0555157
9_45287284	9	57.9822	0.0555157
9_53557959	9	59.3205	0.0435131
9_56090336	9	60.9147	0.000365998
9_56505036	9	61.4316	0.0558471
9_56574918	9	62.4685	0.105528
9_56574885	9	62.4685	0.105528
9_60720481	9	80.5225	0.26757
9_60720422	9	80.5225	0.26757
9_60689870	9	83.4449	0.67058
9_60689873	9	83.4449	0.67058
9_60689618	9	83.4449	0.67058
9_60702384	9	84.4963	0.668818
9_61050670	9	85.8179	0.365765
9_61050984	9	86.443	0.500968
9_23990899	9	113.946	0.779617
9_17337308	9	164.927	0.891328
9_17337198	9	164.927	0.891328
9_17337523	9	165.977	1.06995
9_17337235	9	165.977	1.06995
X_22573491	10	0	0.0693085
X_22573492	10	1e-07	0.0693085
X_22814547	10	4.02029	0.359804
X_22840979	10	4.24877	0.286095
X_22075312	10	7.18013	0.366895
X_22075298	10	7.18013	0.366895
X_22075352	10	7.18013	0.366895
X_21834863	10	11.9387	0.393502
X_21583271	10	14.2206	0.543958
X_21583340	10	14.4316	0.550136
X_21776951	10	17.3023	0.000839197
X_21340626	10	21.7888	0.521712
X_21340611	10	21.7888	0.521712
X_21340863	10	21.7888	0.521712
X_21340614	10	21.7888	0.521712
X_21440504	10	23.9091	0.659507
X_21288286	10	25.4869	0.663259
X_21184469	10	26.5585	0.479367
X_21214389	10	29.2433	1.18711
X_21214359	10	29.2433	1.18711
X_21099085	10	32.3594	0.856659
X_20292366	10	38.8305	1.6507
X_19491630	10	45.2892	2.67547
X_19083295	10	49.0315	4.22822
X_18307987	10	54.1688	3.01068
X_18308005	10	54.1688	3.01068
X_14869505	10	60.4094	4.77894
X_14869499	10	60.4094	4.77894
X_8034164	10	66.1024	4.81925
X_4271305	10	67.3982	4.77715
X_4621818	10	68.4208	5.63488
X_4621821	10	68.4208	5.63488
X_4645304	10	69.4463	5.60044
X_986972	10	70.2332	5.43218
X_989734	10	70.2332	5.43218
X_989929	10	70.2332	5.43218
X_989641	10	70.2332	5.43218
X_989628	10	70.2332	5.43218
X_3514922	10	70.7584	5.6019
X_1995054	10	71.0089	5.6019
X_40552361	10	73.3841	5.38809
X_40552383	10	73.3841	5.38809
X_57891697	10	75.9448	4.57742
X_57891694	10	75.9448	4.57742
X_58622828	10	76.429	4.93451
X_61752299	10	76.429	4.93451
X_57883216	10	76.429	4.93451
X_59032612	10	76.429	4.93451
X_58141666	10	76.429	4.93451
X_58200363	10	76.429	4.93451
X_58888855	10	76.429	4.93451
X_57915074	10	76.6911	4.80672
X_58117844	10	76.9524	4.68348
X_58117814	10	76.9524	4.68348
X_59889547	10	77.3643	3.94473
X_67949755	10	78.1557	4.91802
X_68521589	10	78.5676	5.15952
X_67865802	10	78.5676	5.15952
X_67865463	10	78.5676	5.15952
X_68069790	10	78.5676	5.15952
X_58743652	10	79.6198	5.15952
X_58743874	10	79.6198	5.15952
X_58743875	10	79.6198	5.15952
X_57977464	10	79.6198	5.15952
X_58743903	10	79.6198	5.15952
X_56368128	10	79.8856	5.38356
X_57043844	10	80.1514	5.14419
X_57035372	10	80.1514	5.14419
X_38931102	10	80.1514	5.14419
X_58199188	10	80.1514	5.14419
X_56261969	10	80.1514	5.14419
X_57060877	10	80.1514	5.14419
X_57199804	10	80.1514	5.14419
X_58138947	10	80.1514	5.14419
X_57043528	10	80.1514	5.14419
X_36011410	10	80.1514	5.14419
X_56270173	10	80.1514	5.14419
X_57109121	10	80.1514	5.14419
X_58702626	10	80.4135	4.93451
X_58232752	10	80.4135	4.93451
X_58624712	10	80.4135	4.93451
X_56262000	10	80.4135	4.93451
X_58141622	10	80.4135	4.93451
X_57577536	10	80.6731	5.06695
X_58138920	10	80.6731	5.06695
X_57577534	10	80.6731	5.06695
X_58267227	10	80.9328	4.93451
X_58238815	10	80.9328	4.93451
X_57882884	10	80.9328	4.93451
X_59858928	10	80.9328	4.93451
X_56391658	10	80.9328	4.93451
X_56391659	10	80.9328	4.93451
X_58702592	10	80.9328	4.93451
X_57973778	10	80.9328	4.93451
X_57974008	10	80.9328	4.93451
X_56391976	10	80.9328	4.93451
X_59663941	10	80.9328	4.93451
X_58489976	10	80.9328	4.93451
X_58507448	10	80.9328	4.93451
X_58199460	10	80.9328	4.93451
X_60066309	10	80.9328	4.93451
X_58783114	10	80.9328	4.93451
X_60066326	10	80.9328	4.93451
X_59008628	10	80.9328	4.93451
X_58782241	10	80.9328	4.93451
X_60071103	10	80.9328	4.93451
X_58598317	10	81.1924	4.79078
X_58598287	10	81.1924	4.79078
X_58598289	10	81.1924	4.79078
X_57418697	10	81.452	4.93451
X_58659704	10	81.452	4.93451
X_59028303	10	81.452	4.93451
X_57891675	10	81.452	4.93451
X_59865490	10	81.452	4.93451
X_58141709	10	81.452	4.93451
X_57616235	10	81.452	4.93451
X_59895572	10	81.452	4.93451
X_57985221	10	81.452	4.93451
X_58141640	10	81.452	4.93451
X_58624797	10	81.452	4.93451
X_26474580	10	82.7744	3.95917
X_67169382	10	83.0297	3.82138
X_33748835	10	83.5559	3.68866
X_32876256	10	83.5559	3.68866
X_32890903	10	83.5559	3.68866
X_61030690	10	83.5559	3.68866
X_32178619	10	83.5559	3.68866
X_28508779	10	83.5559	3.68866
X_60296300	10	83.5559	3.68866
X_56916706	10	83.5559	3.68866
X_60865161	10	83.5559	3.68866
X_61409046	10	83.5559	3.68866
X_60938028	10	83.5559	3.68866
X_27718260	10	83.5559	3.68866
X_23752557	10	83.5559	3.68866
X_32735757	10	83.5559	3.68866
X_32890965	10	83.5559	3.68866
X_32730203	10	83.5559	3.68866
X_56963506	10	83.5559	3.68866
X_32338507	10	83.5559	3.68866
X_61584924	10	83.5559	3.68866
X_54125012	10	83.5559	3.68866
X_63894987	10	83.5559	3.68866
X_32876302	10	83.5559	3.68866
X_53357363	10	83.5559	3.68866
X_32861567	10	83.5559	3.68866
X_32890916	10	83.5559	3.68866
X_55937436	10	83.8179	3.83752
X_57043859	10	83.8179	3.83752
X_56949263	10	84.6097	3.01968
X_56879280	10	84.7085	2.71219
X_56879261	10	84.7085	2.71219
X_56634623	10	85.4854	2.15947
X_56951147	10	87.6703	4.01868
X_56951142	10	88.0278	4.14519
X_56698779	10	88.2783	4.33104
X_56634647	10	90.6444	3.62332
X_56634648	10	90.6444	3.62332
X_56846651	10	94.0795	4.6031
X_56846612	10	94.0795	4.6031
X_56846608	10	94.0795	4.6031
X_70407785	10	96.203	5.51437
X_70285047	10	96.7607	5.04198
X_69949847	10	96.7607	5.04198
X_70501315	10	97.0471	5.424
X_56665336	10	100.503	3.98353
X_56665302	10	100.503	3.98353
X_56744431	10	102.326	4.48553
X_56744428	10	102.326	4.48553
X_3667200	10	106.055	5.45924
X_3667213	10	106.055	5.45924
X_3667174	10	106.055	5.45924
X_1994890	10	107.362	5.30875
X_7261897	10	108.493	5.0922
X_15445189	10	112.897	4.49876
X_15445531	10	113.398	4.37347
X_15445551	10	114.456	3.55292
X_15544569	10	114.976	3.9913
X_16047050	10	116.031	3.7591
X_16046809	10	116.031	3.7591
X_16043725	10	116.031	3.7591
X_16047126	10	116.293	3.95451
X_16047077	10	116.293	3.95451
X_16046783	10	118.414	4.85501
X_16047137	10	118.672	5.05373
X_15808889	10	118.932	4.97329
X_16393981	10	119.456	4.49876
X_16280987	10	120.511	2.89973
X_16280724	10	120.511	2.89973
X_16280732	10	120.511	2.89973
X_16280717	10	120.511	2.89973
X_16391215	10	122.093	4.42826
X_16406409	10	122.093	4.42826
X_16374789	10	122.093	4.42826
X_16378500	10	123.145	4.85573
X_16378460	10	123.145	4.85573
X_16378464	10	123.145	4.85573
X_16636789	10	124.189	4.95475
X_16568210	10	124.966	4.77745
X_16579554	10	128.15	3.48145
X_16579543	10	128.15	3.48145
X_18307737	10	134.131	2.37479
X_18559972	10	135.926	1.74793
X_13003472	10	146.826	4.25541
X_13003519	10	147.027	3.83937
X_13003465	10	147.814	4.11324
X_13003484	10	147.814	4.11324
X_13003210	10	148.888	4.21446
X_8187861	10	151.817	4.38263
X_9059113	10	152.073	4.50826
X_8034170	10	152.82	4.07243
X_7644784	10	154.033	4.71524
X_7644770	10	154.033	4.71524
X_7627073	10	154.18	4.5388
X_7641809	10	156.575	4.67731
X_7641814	10	156.575	4.67731
X_7625346	10	163.024	1.92483
X_7625682	10	163.024	1.92483
X_7641788	10	169.5	4.77287
X_7627081	10	171.573	4.66389
X_7627070	10	171.573	4.66389
X_4622081	10	172.342	5.01783
X_4622055	10	172.342	5.01783
X_4621789	10	172.342	5.01783
X_1189654	10	173.129	4.5554
X_43035032	10	174.173	4.39387
X_38931413	10	176.023	3.61996
X_38802843	10	176.023	3.61996
X_75529910	10	180.306	3.99911
X_75577212	10	180.306	3.99911
X_75952591	10	182.193	4.22247
X_77892117	10	183.017	6.05283
X_79613591	10	184.352	5.48235
X_79613583	10	184.865	6.14329
X_80375615	10	187.009	6.05799
X_80375543	10	188.31	7.2883
X_81087890	10	191.013	6.27061
X_81128386	10	193.137	4.76263
X_81128668	10	193.137	4.76263
X_80889790	10	196.321	5.02533
X_80889772	10	196.321	5.02533
X_80889766	10	196.321	5.02533
X_81553557	10	197.637	5.66946
X_81553348	10	197.637	5.66946
X_81553583	10	197.637	5.66946
X_81553278	10	197.637	5.66946
X_81551030	10	197.637	5.66946
X_81515888	10	198.134	5.48664
X_81515901	10	198.134	5.48664
X_81454470	10	200.211	6.01186
X_81454764	10	200.459	5.94274
X_81927163	10	203.109	6.1629
X_81927164	10	203.109	6.1629
X_81927161	10	203.109	6.1629
X_82118552	10	203.619	5.96322
X_82667830	10	206.826	5.48763
X_82792610	10	208.35	6.12134
X_84272846	10	218.688	3.22599
X_84272918	10	219.423	2.75444
X_84272874	10	219.423	2.75444
X_83971894	10	220.206	2.25811
X_84306994	10	222.025	1.97283
X_84307186	10	222.025	1.97283
X_84306969	10	222.482	1.83767
X_84307242	10	222.482	1.83767
X_84403602	10	224.288	2.44931
X_84670320	10	227.486	2.9272
X_85040697	10	230.952	2.58988
X_85747531	10	238.355	1.0884

### Sheet: S5_sex_detQTL_CIM
ID	chr	pos	lod
1_12108575	1	0	0.106885
1_12108869	1	1e-07	0.106885
1_12108842	1	2e-07	0.106885
1_12108872	1	3e-07	0.106885
1_12087039	1	0.524936	0.147135
1_12087074	1	0.524936	0.147135
1_12087092	1	0.524936	0.147135
1_12087044	1	0.524936	0.147135
1_12087065	1	0.524936	0.147135
1_12087042	1	0.524936	0.147135
1_49661815	1	0.524936	0.147135
1_6919721	1	0.787059	0.128785
1_6919748	1	0.787059	0.128785
1_6919730	1	0.787059	0.128785
1_2266168	1	0.787059	0.128785
1_5878696	1	1.04918	0.0457218
1_5878360	1	1.04918	0.0457218
1_5878733	1	1.57416	0.0122534
1_5878756	1	1.57416	0.0122534
1_5878720	1	1.57416	0.0122534
1_50165743	1	2.36547	0.0544228
1_9880900	1	2.62491	0.114472
1_51526624	1	2.88706	0.129043
1_1622852	1	3.14918	0.129216
1_49710225	1	3.14918	0.129237
1_10363945	1	4.11493	0.114714
1_10364012	1	4.11493	0.114714
1_1683487	1	4.7749	0.135894
1_1683486	1	4.7749	0.135894
1_50099786	1	5.78582	0.156224
1_8958178	1	5.78582	0.156224
1_50099581	1	5.78582	0.156224
1_50099832	1	5.78582	0.156224
1_960368	1	6.04794	0.15792
1_960068	1	6.04794	0.15792
1_1487241	1	6.31007	0.147105
1_1487274	1	6.5722	0.127551
1_6573105	1	6.5722	0.127551
1_1683622	1	6.5722	0.127551
1_4046163	1	6.5722	0.127551
1_1486949	1	6.5722	0.127551
1_1487059	1	6.5722	0.127551
1_1487266	1	6.5722	0.127551
1_477234	1	6.5722	0.127551
1_1487018	1	6.5722	0.127551
1_1487246	1	6.5722	0.127551
1_1683544	1	6.83433	0.128784
1_1683253	1	6.83433	0.128784
1_1683507	1	6.83433	0.128784
1_1683565	1	6.83433	0.128784
1_1683658	1	6.83433	0.128784
1_1683281	1	6.83433	0.128784
1_4046162	1	6.83433	0.128784
1_1683292	1	6.83433	0.128784
1_1683505	1	6.83433	0.128784
1_1683555	1	6.83433	0.128784
1_1683504	1	7.09646	0.132875
1_49081288	1	7.35859	0.13028
1_49081246	1	7.35859	0.13028
1_799137	1	7.35859	0.13028
1_48621329	1	7.35859	0.130339
1_48621015	1	7.35859	0.130339
1_49081537	1	8.41569	0.0113113
1_4046140	1	8.67377	0.0131514
1_52985314	1	8.67377	0.0131514
1_4045812	1	8.67377	0.0131514
1_4045811	1	8.67377	0.0131514
1_4046141	1	8.67377	0.0131514
1_477215	1	8.93591	0.0119161
1_476965	1	8.93591	0.0119161
1_4703639	1	8.93591	0.0119161
1_4626896	1	9.19558	0.0184395
1_4626894	1	9.19558	0.0184395
1_4627125	1	9.19558	0.0184395
1_1505579	1	9.45255	0.0119169
1_3881667	1	10.2438	0.0203331
1_4935811	1	10.2438	0.0203331
1_3881882	1	10.2438	0.0203331
1_10363993	1	10.5059	0.0166486
1_2431733	1	10.5059	0.0166486
1_2431743	1	10.5059	0.0166486
1_2432072	1	10.5059	0.0166486
1_2432020	1	10.5059	0.0166486
1_2432066	1	10.5059	0.0166486
1_2432099	1	10.5059	0.0166486
1_2431741	1	10.5059	0.0166486
1_12108597	1	11.2945	0.00408809
1_12108907	1	11.2945	0.00408809
1_12087060	1	11.2945	0.00408336
1_51260428	1	12.6181	0.0649122
1_1487240	1	12.8748	0.127556
1_705642	1	12.8748	0.127556
1_1487025	1	12.8748	0.127556
1_799311	1	14.1928	0.139808
1_799370	1	14.1928	0.139808
1_799079	1	14.1928	0.139808
1_799122	1	14.1928	0.139808
1_49709905	1	14.4549	0.130316
1_49692663	1	14.7164	0.119462
1_52972663	1	14.7164	0.119462
1_66940508	1	16.0361	0.097666
1_60019007	1	17.0872	0.0998984
1_60018713	1	17.0872	0.0998984
1_60018806	1	17.0872	0.0998984
1_60018705	1	17.0872	0.0998984
1_60018972	1	17.0872	0.0998984
1_60018971	1	17.0872	0.0998984
1_67131013	1	18.375	0.0836249
1_67131019	1	18.375	0.0836249
1_15710198	1	19.915	0.0993811
1_15710227	1	20.9846	0.0151765
1_17389720	1	23.3878	0.0187394
1_17389918	1	23.3878	0.0187394
1_17389935	1	23.3878	0.0187394
1_17389702	1	23.3878	0.0187394
1_17389650	1	23.3878	0.0187394
1_17389703	1	23.3878	0.0187394
1_17389660	1	23.3878	0.0187394
1_17389652	1	23.3878	0.0187394
1_23124029	1	26.3033	0.0902762
1_23124247	1	26.3033	0.0902762
1_25773321	1	31.3952	0.0660558
1_25773357	1	31.3952	0.0660558
1_24276024	1	33.7428	0.107376
1_24276037	1	33.7428	0.107376
1_24275671	1	33.7428	0.107376
1_30395673	1	37.2	0.248794
1_30395690	1	37.2	0.248794
1_31407938	1	38.2645	0.0650653
1_30946961	1	40.9568	0.0661284
1_30947000	1	40.9568	0.0661284
1_30947177	1	40.9568	0.0661284
1_30946938	1	40.9568	0.0661284
1_32114316	1	40.9568	0.0661284
1_30946927	1	40.9568	0.0661284
1_30946931	1	42.0084	0.1888
1_30395920	1	43.2923	0.174497
1_30395712	1	43.2923	0.174497
1_29220388	1	44.6228	0.173536
1_36684213	1	51.7089	0.0109656
1_38378129	1	54.1874	0.0598159
1_40201357	1	57.9464	0.29188
1_40649850	1	60.5928	0.273157
1_40638672	1	60.5928	0.273157
1_41943737	1	67.1109	0.77824
1_41943817	1	67.1109	0.778249
1_41934656	1	67.6267	0.781434
1_41934815	1	67.6267	0.781434
1_41934814	1	67.6267	0.781434
1_41934829	1	67.6267	0.781434
1_41934806	1	67.6267	0.781434
1_41934841	1	68.153	0.972265
1_41943500	1	68.4041	1.05353
1_42409760	1	70.532	0.9496
1_42410014	1	70.532	0.9496
1_42410126	1	70.532	0.9496
1_42409830	1	70.532	0.9496
1_42410062	1	70.532	0.9496
1_42410098	1	70.532	0.9496
1_42409877	1	70.532	0.9496
1_42410100	1	70.532	0.9496
1_43452032	1	75.9394	2.12538
1_43451984	1	75.9394	2.12538
2_125539	2	0	0.512011
2_3980243	2	26.3837	0.789074
2_38747301	2	33.6235	0.0709716
2_38747316	2	33.6235	0.0709716
2_38746969	2	33.6235	0.0709716
2_38746987	2	33.6235	0.0709716
2_38747250	2	33.6235	0.0709716
2_43981515	2	33.8857	0.0911458
2_43981706	2	33.8857	0.0911458
2_38055998	2	33.8857	0.0911458
2_38056265	2	33.8857	0.0911458
2_43981477	2	33.8857	0.0911458
2_72115760	2	34.1466	0.068297
2_72115752	2	34.1466	0.068297
2_71028883	2	34.1466	0.0682876
2_38750074	2	34.6703	0.0504936
2_38749852	2	34.6703	0.0504936
2_38749811	2	34.6703	0.0504936
2_26212056	2	36.2547	0.0756201
2_26211754	2	36.2547	0.0756201
2_26212021	2	36.2547	0.0756201
2_26211813	2	36.2547	0.0756201
2_26212210	2	36.2547	0.0756201
2_26212217	2	36.2547	0.0756201
2_26212142	2	36.2547	0.0756201
2_58692085	2	37.3079	0.0349953
2_58692338	2	37.3079	0.0349953
2_58692377	2	37.3079	0.0350142
2_58692360	2	37.57	0.0357728
2_57205281	2	37.8322	0.0338435
2_57204995	2	37.8322	0.0338435
2_57205025	2	37.8322	0.0338435
2_57205314	2	37.8322	0.0338435
2_57205287	2	37.8322	0.0338435
2_57342714	2	41.8218	0.11186
2_57342706	2	41.8218	0.11186
2_54748093	2	45.5374	0.495495
2_54748091	2	45.5374	0.495495
2_54748063	2	45.5374	0.495495
2_54748308	2	45.7927	0.482017
2_57205360	2	47.3913	0.0448524
2_58692267	2	47.6466	0.0455609
2_58692328	2	47.6466	0.0455609
2_58692265	2	47.6466	0.0455609
2_58692091	2	47.9046	0.103054
2_72115999	2	48.962	0.0525142
2_72115795	2	48.962	0.0525142
2_72116056	2	48.962	0.0525142
2_73822733	2	49.7123	0.0205178
2_43519290	2	50.7676	0.0911602
2_77558447	2	51.7838	0.181496
2_77558738	2	51.7838	0.181578
2_77558483	2	51.7838	0.18166
2_77558764	2	51.7838	0.18166
2_77558433	2	51.7838	0.18166
2_77558416	2	51.7838	0.18166
2_77558706	2	51.7838	0.18166
2_77558412	2	51.7838	0.18166
2_77558741	2	51.7838	0.18166
2_81098951	2	51.7838	0.18166
2_81085307	2	52.0435	0.228427
2_81085356	2	52.0435	0.228427
2_81085583	2	52.3057	0.260085
2_79109025	2	52.5654	0.209595
2_79173349	2	52.5654	0.209595
2_79109049	2	52.5654	0.209595
2_79173406	2	52.5654	0.209595
2_79109104	2	52.5654	0.209595
2_77558740	2	52.8275	0.181664
2_77558746	2	52.8275	0.181664
2_80375633	2	53.3526	0.190122
2_80375625	2	53.3526	0.190122
2_80375943	2	53.3526	0.190122
2_80375962	2	53.3526	0.190122
2_71029283	2	54.0599	0.112812
2_71029243	2	54.0599	0.112812
2_26212012	2	55.0314	0.0747708
2_26211989	2	55.0314	0.0747708
2_26212052	2	55.0314	0.0747708
2_26212418	2	55.0314	0.0747708
2_26212143	2	55.0314	0.0747708
2_26211974	2	55.0314	0.0747708
2_26212490	2	55.0314	0.0747708
2_26212124	2	55.0314	0.0747708
2_25954340	2	55.8197	0.105603
2_25954639	2	55.8197	0.105603
2_25955265	2	55.8197	0.105571
2_28319475	2	56.3444	0.123908
2_28358269	2	56.3444	0.123908
2_28319867	2	56.3444	0.123908
2_28358030	2	56.3444	0.123908
2_28357987	2	56.3444	0.123908
2_28358207	2	56.3444	0.123908
2_29065114	2	56.5997	0.116669
2_77558702	2	58.1915	0.190267
2_81372195	2	58.1915	0.190267
2_77558461	2	58.1915	0.190267
2_77558769	2	58.1915	0.190267
2_77558467	2	58.1915	0.190267
2_79471303	2	59.3901	0.318485
2_87762879	2	68.0922	1.19662
2_88566589	2	73.0926	1.52715
2_88544823	2	73.8616	1.27394
2_88566303	2	74.121	1.38366
2_88566319	2	74.121	1.38366
2_88545129	2	74.121	1.38366
2_88566271	2	74.9098	1.55479
2_88566256	2	74.9098	1.55479
2_88566304	2	74.9098	1.55479
2_88566339	2	77.0187	1.86744
2_88544805	2	77.0187	1.86744
2_89361841	2	83.8341	2.0888
2_89300011	2	83.8341	2.0888
2_89300365	2	83.8341	2.0888
3_3718521	3	0	0.288152
3_3718758	3	1e-07	0.288152
3_3718743	3	2e-07	0.288172
3_4846083	3	6.88462	0.0164039
3_5230351	3	10.9401	0.186969
3_5230385	3	10.9401	0.186969
3_5230390	3	10.9401	0.186969
3_5230342	3	10.9401	0.186969
3_13516559	3	26.828	0.250466
3_13516823	3	26.828	0.25048
3_13516592	3	26.828	0.25048
3_13516871	3	28.4127	0.245268
3_13516875	3	28.4127	0.245268
3_14369751	3	29.686	0.0623413
3_14369786	3	29.686	0.0623413
3_25756164	3	30.1663	0.116967
3_25056378	3	30.1663	0.116967
3_25056388	3	30.1663	0.116967
3_24947875	3	30.1663	0.116967
3_78304795	3	30.4284	0.128947
3_78304738	3	30.4284	0.128947
3_77883605	3	30.6906	0.110577
3_28738418	3	30.9527	0.126321
3_28656585	3	31.2149	0.100119
3_28656543	3	31.2149	0.100119
3_28656639	3	31.2149	0.100119
3_28656545	3	31.2149	0.100119
3_28656321	3	31.2149	0.100119
3_74584632	3	31.7386	0.140236
3_29992117	3	32.5314	0.37131
3_61637212	3	32.7908	0.345657
3_63666002	3	32.7908	0.345657
3_63665712	3	32.7908	0.345657
3_63799745	3	32.7908	0.345657
3_63665795	3	32.7908	0.345657
3_51408307	3	34.3748	0.329355
3_51408548	3	34.3748	0.329355
3_51408277	3	34.3748	0.329355
3_51408268	3	34.3748	0.329355
3_14369803	3	35.9659	0.173441
3_14588542	3	36.2212	0.14774
3_14369756	3	36.2212	0.14774
3_10715175	3	37.4351	0.321944
3_10691018	3	37.4351	0.321944
3_13143275	3	37.5934	0.185245
3_13143463	3	37.8561	0.194076
3_13143503	3	37.8561	0.194076
3_13143232	3	37.8561	0.194076
3_13143534	3	37.8561	0.194076
3_29981484	3	37.8561	0.194076
3_13143436	3	37.8561	0.194076
3_13143207	3	37.8561	0.194076
3_13143523	3	37.8561	0.194076
3_13143208	3	37.8561	0.194076
3_13143176	3	37.8561	0.194076
3_13143459	3	37.8561	0.194076
3_13143469	3	37.8561	0.194076
3_13143449	3	38.1146	0.177352
3_24947670	3	40.2502	0.364121
3_24947653	3	40.2502	0.364121
3_24947612	3	40.2502	0.364121
3_24947924	3	40.2502	0.364121
3_24947575	3	40.2502	0.364121
3_24947865	3	40.2502	0.364121
3_24947644	3	40.2502	0.364121
3_24947607	3	40.2502	0.364121
3_24947581	3	40.2502	0.364121
3_25756508	3	40.7753	0.33684
3_25756179	3	40.7753	0.33684
3_19907046	3	41.0375	0.347325
3_19906765	3	41.0375	0.347325
3_19906684	3	41.0375	0.347325
3_32122176	3	41.0375	0.347325
3_32122198	3	41.2997	0.384002
3_19905014	3	41.2997	0.384158
3_19905075	3	41.2997	0.384158
3_19903506	3	41.2997	0.384158
3_19905033	3	41.2997	0.384158
3_19906986	3	41.2997	0.384158
3_22528887	3	41.2997	0.384158
3_19903494	3	41.2997	0.384158
3_19905319	3	41.2997	0.384158
3_19903194	3	41.2997	0.384158
3_19906994	3	41.2997	0.384158
3_19903235	3	41.2997	0.384158
3_19903298	3	41.2997	0.384158
3_19903551	3	41.2997	0.384158
3_19903247	3	41.2997	0.384158
3_19903490	3	41.2997	0.384158
3_19903534	3	41.2997	0.384158
3_19903290	3	41.2997	0.384158
3_19906978	3	41.2997	0.384158
3_19906732	3	41.2997	0.384158
3_19905025	3	41.2997	0.384158
3_56382916	3	42.0884	0.368302
3_59661262	3	42.0884	0.368302
3_59661164	3	42.0884	0.368302
3_63096128	3	42.0884	0.368302
3_56382560	3	42.0884	0.368302
3_56382549	3	42.0884	0.368302
3_59499556	3	42.6134	0.329768
3_59499687	3	42.6134	0.329768
3_59499759	3	42.6134	0.329768
3_59499748	3	42.6134	0.329768
3_59499489	3	42.6134	0.329768
3_59499540	3	42.6134	0.329768
3_59499498	3	42.8723	0.304182
3_58549460	3	43.6143	0.325394
3_58397708	3	43.6143	0.325394
3_61637179	3	44.353	0.38304
3_61637412	3	44.353	0.38304
3_61637213	3	44.353	0.38304
3_63095937	3	44.6069	0.350142
3_74584319	3	46.4671	0.370948
3_74584586	3	46.4671	0.371059
3_74584249	3	46.4671	0.371059
3_74584279	3	46.4671	0.371059
3_74584276	3	46.4671	0.371059
3_74584548	3	46.4671	0.371059
3_74584527	3	46.4671	0.371059
3_74584246	3	46.4671	0.371059
3_74584595	3	46.4671	0.371059
3_74584624	3	46.7292	0.268702
3_74584564	3	46.7292	0.268702
3_74584348	3	46.7292	0.268702
3_74584346	3	46.7292	0.268702
3_32948630	3	47.1803	0.28871
3_32948303	3	47.1803	0.28871
3_24668432	3	47.8948	0.254623
3_24755320	3	47.8948	0.254623
3_77468984	3	47.8948	0.254711
3_77468650	3	47.8948	0.254711
3_77468702	3	47.8948	0.254711
3_77468676	3	47.8948	0.254711
3_77468997	3	47.8948	0.254711
3_32640903	3	48.9481	0.204869
3_32640877	3	48.9481	0.204869
3_32640930	3	48.9481	0.204869
3_32640702	3	48.9481	0.204869
3_32640665	3	48.9481	0.204869
3_32640876	3	48.9481	0.204869
3_32640941	3	48.9481	0.204869
3_32640924	3	48.9481	0.204869
3_32640731	3	48.9481	0.204869
3_32121902	3	49.2102	0.180194
3_32941274	3	49.4724	0.294965
3_32941285	3	49.4724	0.294965
3_32941299	3	49.4724	0.294965
3_52943872	3	49.995	0.167551
3_50913401	3	51.0033	0.226271
3_50913304	3	51.0033	0.226271
3_49016661	3	52.2514	0.182519
3_46016097	3	54.345	0.0959851
3_46016382	3	55.6412	0.284274
3_46608277	3	56.925	0.397581
3_46608044	3	56.925	0.397581
3_46608279	3	56.925	0.397581
3_46608021	3	56.925	0.397581
3_46608314	3	56.925	0.397581
3_46608331	3	56.925	0.397581
3_46608078	3	56.925	0.397581
3_41956798	3	70.2716	0.464368
3_1450842	3	86.9229	1.24233
3_1231104	3	91.1443	0.619578
3_1231290	3	91.1443	0.619578
3_1231084	3	91.1443	0.619578
3_1231108	3	91.1443	0.619578
3_1231083	3	91.1443	0.619578
3_296069	3	97.3997	0.684026
3_295986	3	97.3997	0.684026
3_295962	3	97.3997	0.684026
3_296061	3	97.3997	0.684026
4_82619631	4	0	1.19282
4_78611926	4	31.401	0.248947
4_77533851	4	35.1701	0.991553
4_75175782	4	40.8415	0.0552115
4_75175683	4	40.8415	0.0552115
4_75175935	4	40.8415	0.0552115
4_36262573	4	49.0711	0.812144
4_34174086	4	49.0711	0.812144
4_17035631	4	49.8545	0.804906
4_17035635	4	49.8545	0.804906
4_17147897	4	49.8545	0.803926
4_27170429	4	50.1153	0.562496
4_27156663	4	50.5377	0.652144
4_27156462	4	50.5377	0.652144
4_19667292	4	51.7502	0.940804
4_19667633	4	51.7502	0.940804
4_19639435	4	51.7502	0.940804
4_19667606	4	51.7502	0.940804
4_19638976	4	52.0122	1.13365
4_19639038	4	52.0122	1.13365
4_19638866	4	52.8005	1.76674
4_19638879	4	52.8005	1.76674
4_19638873	4	52.8005	1.76674
4_19639007	4	53.5889	2.42465
4_19638968	4	53.5889	2.42465
4_20042875	4	53.851	2.09627
4_19639211	4	54.1131	1.44259
4_19639414	4	54.1131	1.44259
4_19639460	4	54.1131	1.44259
4_19639172	4	54.1131	1.44259
4_19639169	4	54.1131	1.44259
4_19667372	4	54.9014	2.16489
4_20042564	4	54.9014	2.16489
4_20042834	4	54.9014	2.16489
4_20042866	4	54.9014	2.16489
4_20042882	4	54.9014	2.16489
4_20042838	4	54.9014	2.16489
4_19667354	4	54.9014	2.16489
4_19667582	4	54.9014	2.16489
4_19667592	4	55.9539	0.940893
4_34924526	4	57.0065	1.07302
4_34382842	4	57.0065	1.07302
4_34309850	4	57.0065	1.07302
4_34382932	4	57.0065	1.07302
4_35147390	4	57.0065	1.07302
4_34383100	4	57.0065	1.07302
4_34309827	4	57.0065	1.07302
4_35147377	4	57.0065	1.07302
4_35644873	4	57.2686	1.07679
4_38406648	4	57.2686	1.07679
4_35644896	4	57.2686	1.07679
4_35644852	4	57.2686	1.07679
4_38403004	4	57.2686	1.07679
4_38409251	4	58.3207	2.33562
4_38409296	4	58.3207	2.33562
4_69231428	4	61.1733	0.1716
4_69839293	4	62.4735	0.161952
4_69839224	4	62.4735	0.161952
4_33845594	4	65.354	1.53411
4_58691406	4	66.7007	1.02224
4_58691327	4	66.7007	1.02224
4_58691648	4	68.5508	1.41437
4_38406405	4	68.5508	1.41429
4_38406737	4	68.5508	1.41429
4_38406697	4	68.5508	1.41429
4_38406656	4	68.8129	1.52369
4_38402814	4	68.8129	1.52369
4_38406624	4	68.8129	1.52369
4_38409054	4	68.8129	1.52369
4_38402804	4	68.8129	1.52369
4_38403015	4	68.8129	1.52369
4_38402729	4	68.8129	1.52369
4_38402742	4	68.8129	1.52369
4_38406676	4	68.8129	1.52369
4_38403082	4	68.8129	1.52369
4_46031560	4	70.1305	2.00877
4_46031708	4	70.1305	2.00877
4_46031459	4	70.1305	2.00877
4_46031805	4	70.1305	2.00877
4_46031724	4	70.1305	2.00877
4_46031477	4	70.1305	2.00877
4_45000041	4	70.3926	1.91072
4_44999986	4	70.3926	1.91072
4_47306637	4	71.9759	2.14689
4_47306371	4	71.9759	2.14689
4_47306652	4	71.9759	2.14689
4_47306388	4	71.9759	2.14689
4_47306656	4	71.9759	2.14689
4_44999853	4	73.0337	2.71809
4_45000304	4	73.0662	2.55926
4_45000189	4	73.0662	2.55926
4_42194662	4	73.629	2.85209
4_42194546	4	73.629	2.85209
4_42194932	4	73.629	2.85209
4_42194928	4	73.629	2.85209
4_42194611	4	73.629	2.85209
4_42194893	4	73.629	2.85209
4_42194851	4	73.629	2.85209
4_42194577	4	73.629	2.85209
4_34760944	4	74.9521	2.25307
4_38406414	4	75.2088	2.1202
4_38403058	4	75.2088	2.1202
4_38403030	4	75.2088	2.1202
4_38406385	4	76.2615	1.52369
4_38406422	4	76.2615	1.52369
4_38402715	4	76.2615	1.52369
4_38402769	4	76.2615	1.52369
4_34381266	4	76.5237	1.63998
4_34760904	4	76.5237	1.63998
4_37452079	4	76.5237	1.63998
4_23350731	4	77.5763	1.54128
4_23350801	4	77.5763	1.54128
4_23350789	4	77.5763	1.54128
4_23350483	4	77.5763	1.54128
4_19667362	4	77.8384	1.55615
4_19667333	4	77.8384	1.55615
4_19667624	4	77.8384	1.55615
4_19639202	4	78.5525	1.4155
4_19639373	4	78.5525	1.4155
4_19638867	4	79.0029	1.14182
4_19639085	4	79.0029	1.14182
4_19639075	4	79.0029	1.14182
4_20042897	4	79.7908	1.2882
4_22808949	4	79.7908	1.2882
4_20042827	4	79.7908	1.2882
4_20042600	4	79.7908	1.2882
4_20042547	4	79.7908	1.2882
4_20042651	4	79.7908	1.2882
4_20042899	4	79.7908	1.2882
4_20042793	4	79.7908	1.2882
4_22802257	4	80.2933	1.39419
4_18220208	4	81.6392	1.94316
4_18446627	4	81.8958	2.04852
4_18446657	4	81.8958	2.04852
4_18446606	4	81.8958	2.04852
4_7900468	4	84.2858	0.488073
4_7445543	4	85.8346	0.953055
4_7445889	4	85.8346	0.953055
4_5779247	4	88.4698	1.09405
4_5779486	4	89.1999	1.16074
4_5779490	4	89.1999	1.16074
4_5852028	4	89.9263	1.21124
4_6243773	4	89.9263	1.21124
4_3901451	4	95.6324	1.02031
4_3528177	4	96.6632	0.91378
4_3527880	4	97.1869	1.1939
4_2301480	4	108.618	0.526094
4_2301495	4	108.618	0.526092
5_5316974	5	0	0.163302
5_5316983	5	1e-07	0.163302
5_5317297	5	2e-07	0.163302
5_5317258	5	3e-07	0.163302
5_5317226	5	4e-07	0.163302
5_5317041	5	5e-07	0.163302
5_5317329	5	6e-07	0.163302
5_5317312	5	7e-07	0.163302
5_5317298	5	8e-07	0.163302
5_6274503	5	2.66346	0.114154
5_6404872	5	3.44201	0.162253
5_6404903	5	3.44201	0.162253
5_6404902	5	3.44201	0.162253
5_6404911	5	3.44201	0.162253
5_6404610	5	3.44201	0.162253
5_6392437	5	3.70329	0.251133
5_6392093	5	3.70329	0.251133
5_6392405	5	3.70329	0.251133
5_6404887	5	4.49054	0.170004
5_6404810	5	4.49054	0.170004
5_6404574	5	4.49054	0.170004
5_11074624	5	6.34696	0.108525
5_15877304	5	6.60083	0.0993167
5_15877306	5	6.60083	0.0993167
5_15877382	5	6.60083	0.0993168
5_15877095	5	6.60083	0.0993168
5_15877003	5	6.60083	0.0993168
5_15877099	5	6.60083	0.0993168
5_15877353	5	6.60083	0.0993168
5_15877315	5	6.60083	0.0993168
5_27250709	5	7.3902	0.0668709
5_67282510	5	7.91505	0.0477874
5_58919542	5	8.16895	0.0489987
5_43990872	5	9.76136	0.0578369
5_33163059	5	10.8111	0.106054
5_33162713	5	10.8111	0.106054
5_33162823	5	10.8111	0.106054
5_33163087	5	10.8111	0.106054
5_33163115	5	10.8111	0.106054
5_33162732	5	12.3941	0.07967
5_33162759	5	12.3941	0.07967
5_33163073	5	12.3941	0.07967
5_46763543	5	13.9518	0.126526
5_46763804	5	13.9518	0.126526
5_31270704	5	14.7142	0.116891
5_59391071	5	15.7675	0.034866
5_59391101	5	15.7675	0.034866
5_59390781	5	15.7675	0.034866
5_58858135	5	16.5553	0.0198223
5_58858110	5	16.5553	0.0198223
5_35718228	5	18.4103	0.0594073
5_35707038	5	19.1926	0.166282
5_35707077	5	19.1926	0.166282
5_35707065	5	19.1926	0.166282
5_66176077	5	20.5235	0.129296
5_66257667	5	21.3201	0.173263
5_66257970	5	21.3201	0.173263
5_66257971	5	21.3201	0.173263
5_66257758	5	22.0972	0.179364
5_69798739	5	25.0238	0.528234
5_69798730	5	25.0238	0.528234
5_72959488	5	33.8409	0.567337
5_72959779	5	35.3837	0.819926
5_72959485	5	35.8765	0.828217
5_73006626	5	39.0335	0.307062
5_73006665	5	39.0335	0.307062
5_73006647	5	39.22	0.38104
5_73816047	5	46.0397	1.14412
6_69977739	6	0	0.134484
6_69429124	6	3.43255	0.116019
6_69429133	6	3.43255	0.116019
6_69429160	6	3.43255	0.116019
6_68701508	6	8.00391	0.31117
6_68701218	6	8.00391	0.31117
6_68701564	6	8.00391	0.31117
6_68701227	6	8.00391	0.31117
6_68701470	6	8.00391	0.31117
6_66952301	6	11.2095	0.108144
6_66481123	6	12.7848	0.000686468
6_66481150	6	12.7848	0.000686468
6_49368649	6	15.4405	0.000207851
6_49430163	6	15.4405	0.000207598
6_49430166	6	15.4405	0.000207598
6_52205079	6	16.493	0.0155255
6_52204808	6	16.493	0.0155255
6_52205080	6	16.493	0.0155255
6_12780002	6	19.9584	0.0151302
6_12780064	6	19.9584	0.0151302
6_12780065	6	19.9584	0.0151302
6_17927565	6	21.2756	0.10486
6_17927872	6	21.2756	0.10486
6_17927825	6	21.2756	0.10486
6_17927541	6	21.2756	0.10486
6_17927869	6	21.2756	0.10486
6_17927609	6	21.2756	0.10486
6_19402357	6	21.7978	0.0793473
6_45574950	6	22.8533	0.015795
6_45680898	6	23.9057	0.00945194
6_45680927	6	23.9057	0.00945194
6_45680964	6	23.9057	0.00945194
6_54009854	6	26.0231	0.0401805
6_57902985	6	26.0231	0.0401754
6_57903012	6	26.0231	0.0401754
6_52204876	6	26.8141	0.0444033
6_52204781	6	27.0736	0.0480051
6_52205128	6	27.0736	0.0480051
6_52204783	6	27.0736	0.0480051
6_52205149	6	27.0736	0.0480051
6_52205089	6	27.0736	0.0480051
6_52204806	6	27.0736	0.0480051
6_28784447	6	28.6639	0.050999
6_28746967	6	28.9168	0.0797672
6_28747220	6	28.9168	0.0797672
6_28746922	6	28.9168	0.0797672
6_28784623	6	29.1764	0.0509877
6_28784384	6	29.1764	0.0509877
6_28784383	6	29.1764	0.0509877
6_28784740	6	29.1764	0.0509877
6_28784446	6	29.1764	0.0509877
6_28908716	6	29.4386	0.0452731
6_28848687	6	29.7007	0.0111002
6_28848659	6	29.7007	0.0111002
6_28849021	6	29.7007	0.0111002
6_28848690	6	29.7007	0.0111002
6_28849034	6	29.7007	0.0111002
6_28848971	6	29.7007	0.0111002
6_28784427	6	29.9628	0.0452747
6_28784431	6	29.9628	0.0452747
6_28909000	6	29.9628	0.0452747
6_28769389	6	30.1217	0.0330426
6_28769543	6	30.1217	0.0330426
6_43982007	6	31.3402	0.00608396
6_54009931	6	31.5974	0.0319211
6_54010173	6	31.5974	0.0319211
6_54010100	6	31.5974	0.0319211
6_57903318	6	31.8596	0.049531
6_57903319	6	31.8596	0.049531
6_44645882	6	31.8596	0.0495478
6_53575820	6	31.8596	0.0495333
6_53575448	6	32.9167	0.0667684
6_57362121	6	33.1748	0.0715652
6_57362128	6	33.1748	0.0715652
6_57362181	6	33.1748	0.0715652
6_57362423	6	33.1748	0.0715652
6_57362432	6	33.1748	0.0715652
6_53229620	6	33.6998	0.0276458
6_26403209	6	33.6998	0.0276458
6_26403141	6	33.6998	0.0276458
6_26376084	6	33.6998	0.0276458
6_28848655	6	34.1128	0.000310431
6_28848645	6	34.1128	0.000310431
6_30879702	6	34.5258	0.0297235
6_30879710	6	34.5258	0.0297235
6_31256959	6	34.5258	0.0297235
6_47653403	6	34.788	0.0332489
6_47344587	6	34.788	0.0332489
6_47653702	6	34.788	0.0332489
6_31257204	6	34.788	0.033243
6_49116359	6	35.3143	0.00604194
6_47608964	6	35.5744	0.00477372
6_47608646	6	35.5744	0.00477372
6_47608972	6	35.5744	0.00477372
6_25604919	6	36.4869	0.00887577
6_25604900	6	36.4869	0.00887577
6_48711262	6	36.6105	0.00131134
6_48711498	6	36.6105	0.00131134
6_26056231	6	37.1355	0.0275229
6_57806098	6	37.6605	0.0825155
6_57769957	6	37.6605	0.0825155
6_57708424	6	37.6605	0.0825155
6_57770098	6	37.6605	0.0825155
6_57770393	6	37.6605	0.0825155
6_57772482	6	37.6605	0.0825155
6_57770422	6	37.6605	0.0825155
6_57806090	6	37.6605	0.0825155
6_57806168	6	37.6605	0.0825155
6_57362172	6	37.9227	0.0794391
6_64035905	6	38.1835	0.0665833
6_22650049	6	38.7098	0.0251784
6_19402116	6	39.2345	0.0971434
6_19402398	6	39.2345	0.0971434
6_19402136	6	39.2345	0.0971434
6_57736905	6	41.3621	0.285874
6_57708367	6	41.6144	0.18679
6_57736906	6	41.8429	0.315333
6_4283804	6	56.8564	0.886268
6_4283530	6	56.8564	0.886268
6_4283845	6	57.9087	1.03821
6_4283799	6	57.9087	1.03821
6_4283500	6	57.9087	1.03821
6_1547846	6	71.4168	0.587704
6_1547804	6	71.4168	0.587704
6_261019	6	78.259	0.169612
6_260756	6	78.259	0.169612
7_18539553	7	0	0.463652
7_18539319	7	0.248783	0.599713
7_42581278	7	5.6793	0.36694
7_50197316	7	6.97915	0.458065
7_28789694	7	8.0247	0.35217
7_28789709	7	8.0247	0.35217
7_28789669	7	8.0247	0.35217
7_28789667	7	8.0247	0.35217
7_28789679	7	8.83483	0.353442
7_7696536	7	17.4848	0.141001
7_7284180	7	17.9653	0.115715
7_7283923	7	17.9653	0.115715
7_5326332	7	19.0136	0.127357
7_3755517	7	20.8396	0.0471288
7_4728436	7	21.097	0.15419
7_5540345	7	21.5925	0.122484
7_6100145	7	21.8533	0.133475
7_6099886	7	21.8533	0.133475
7_7732746	7	24.2134	0.0168979
7_7733025	7	24.2134	0.0168979
7_9430730	7	24.7119	0.0657588
7_9431014	7	25.5016	0.075556
7_9608709	7	25.5016	0.0755537
7_12398924	7	27.0847	0.157477
7_12398686	7	27.0847	0.157477
7_15069960	7	27.6082	0.155113
7_18307492	7	28.3975	0.198847
7_18307390	7	28.3975	0.198847
7_18307698	7	28.3975	0.198847
7_20918222	7	28.92	0.151258
7_24671851	7	29.8423	0.0699203
7_24671905	7	30.0998	0.0546473
7_24807040	7	30.4831	0.140352
7_24806743	7	32.3095	0.122004
7_62901147	7	33.3768	0.162247
7_18539297	7	34.6221	0.107564
7_18225272	7	35.1406	0.057769
7_29107626	7	36.1726	0.120613
7_33353158	7	36.1726	0.120613
7_33352809	7	36.1726	0.120613
7_29329475	7	36.1726	0.120613
7_33352823	7	36.1726	0.120613
7_29107625	7	36.4347	0.163035
7_28323258	7	36.4347	0.163035
7_35671488	7	36.6968	0.170756
7_44310606	7	36.9576	0.155001
7_48586379	7	37.4839	0.151165
7_48586291	7	37.4839	0.151175
7_50195964	7	37.746	0.185178
7_50280714	7	37.746	0.185178
7_50195888	7	38.525	0.14964
7_56185936	7	41.1901	0.11826
7_56185999	7	41.1901	0.11826
7_56186025	7	41.1901	0.11826
7_56186033	7	41.9702	0.0797026
7_51085702	7	44.375	0.166515
7_46173991	7	44.8901	0.216799
7_46174049	7	44.8901	0.216799
7_44310622	7	44.8901	0.21676
7_49077226	7	46.3945	0.303186
7_49077240	7	46.9162	0.332319
7_46174063	7	47.0924	0.343482
7_43636452	7	47.6189	0.259826
7_42988925	7	48.1437	0.259913
7_42988616	7	48.1437	0.259913
7_36654872	7	49.4608	0.180188
7_36898330	7	49.4608	0.180188
7_36898251	7	49.4608	0.180188
7_36898221	7	49.4608	0.180188
7_36898024	7	49.4608	0.180188
7_36897993	7	49.4608	0.180188
7_36897950	7	49.4608	0.180188
7_36897959	7	49.4608	0.180188
7_36897981	7	49.4608	0.180188
7_47910994	7	51.0431	0.13893
7_47910986	7	51.0431	0.13893
7_47911003	7	51.0431	0.13893
7_47911019	7	51.0431	0.13893
7_44894436	7	52.36	0.136589
7_44894421	7	52.36	0.136589
7_44894109	7	52.36	0.136589
7_44852732	7	52.8846	0.0398382
7_49138326	7	53.4096	0.071478
7_41604704	7	53.9345	0.0109925
7_41604996	7	53.9345	0.0109925
7_35671446	7	54.9872	0.0336008
7_35671781	7	54.9872	0.0336008
7_35671464	7	54.9872	0.0336008
7_35669757	7	55.5118	0.0408422
7_35670026	7	55.5118	0.0408422
7_35669790	7	55.5118	0.0408422
7_18943299	7	56.5642	0.0529486
7_18942998	7	56.5642	0.0529486
7_18943315	7	56.5642	0.0529486
7_18943211	7	56.5642	0.0529486
7_18943248	7	56.5642	0.0529486
7_18943010	7	56.5642	0.0529486
7_18943300	7	56.5642	0.0529486
7_18943321	7	57.6168	0.126047
7_18942950	7	57.6168	0.126047
7_18942899	7	57.6168	0.126047
7_18943303	7	57.6168	0.126047
7_18942960	7	57.6168	0.126047
7_18943263	7	57.6168	0.126047
7_13708050	7	60.2749	0.0968166
7_13708398	7	60.5313	0.078954
7_13708092	7	60.5313	0.078954
7_13699273	7	60.7932	0.0257906
7_13699368	7	60.7932	0.0257905
7_13704439	7	60.7932	0.0257905
7_12885118	7	63.1769	0.0123546
7_12885133	7	63.1769	0.0123546
7_12885136	7	63.1769	0.0123546
7_12885130	7	63.1769	0.0123546
7_10979616	7	64.4716	0.0141236
7_11093529	7	65.5134	0.130368
7_44962826	7	68.3923	0.0981911
7_44852797	7	69.4403	0.174402
7_47000939	7	69.4403	0.17452
7_47001181	7	69.4403	0.17452
7_47776318	7	69.9669	0.369768
7_47776014	7	69.9669	0.369768
7_49474066	7	71.2416	0.291195
7_54943566	7	72.8334	0.253895
7_54836459	7	73.0384	0.148297
7_59555629	7	82.5213	0.175918
7_59555596	7	82.5213	0.175918
7_59555609	7	82.5213	0.175918
7_59555417	7	82.5213	0.175918
7_59555608	7	82.5213	0.175918
7_59555423	7	82.5213	0.175918
7_59555607	7	82.5213	0.17591
7_61022543	7	95.926	0.318971
7_61022486	7	95.926	0.318969
8_13942186	8	5	0.203612
8_13942412	8	5	0.203612
8_13942430	8	5	0.203612
8_13942403	8	5	0.203612
8_13942180	8	5	0.203612
8_13942453	8	5	0.203612
8_13942097	8	5	0.203612
8_13942472	8	5	0.203612
8_13942376	8	5	0.203612
8_5299887	8	7.93859	0.11493
8_5789845	8	8.18433	0.122189
8_6265759	8	8.18433	0.122189
8_5661622	8	8.18433	0.122189
8_5303164	8	8.43583	0.118246
8_14057571	8	10.2946	0.0188215
8_14057629	8	10.2946	0.0188215
8_14057257	8	10.2946	0.0188215
8_14057254	8	10.2946	0.0188215
8_22700539	8	13.5045	0.132967
8_22700224	8	13.7506	0.142169
8_22700308	8	13.7506	0.142169
8_24527749	8	15.336	0.0125109
8_21952825	8	16.3849	0.0170696
8_21953074	8	16.3849	0.0170696
8_21953068	8	16.3849	0.0170696
8_21953083	8	16.3849	0.0170696
8_21952840	8	16.3849	0.0170696
8_21952899	8	16.3849	0.0170696
8_26038439	8	19.0271	0.0953099
8_35575935	8	23.6149	0.127044
8_35787131	8	23.8541	0.141954
8_35787166	8	23.8541	0.141954
8_35786834	8	23.8541	0.141954
8_35787087	8	23.8541	0.141954
8_35600460	8	23.8541	0.141954
8_35786850	8	23.8541	0.141954
8_35787141	8	23.8541	0.141954
8_35787095	8	23.8541	0.141954
8_35786823	8	23.8541	0.141954
8_31961476	8	25.9696	0.248001
8_31961723	8	25.9696	0.248001
8_31961647	8	25.9696	0.248001
8_31961682	8	25.9696	0.248001
8_31961454	8	25.9696	0.248001
8_31961683	8	25.9696	0.248001
8_33601461	8	26.2317	0.241388
8_31880274	8	26.4911	0.258383
8_31513246	8	27.2897	0.455759
8_30228507	8	28.3637	0.425999
8_35258209	8	29.2896	0.137957
8_35258210	8	29.2896	0.137957
8_34488547	8	29.4146	0.216488
8_35661168	8	29.9402	0.0538494
8_35661349	8	30.7207	0.0224633
8_38868053	8	33.1605	0.00327
8_42292380	8	36.4391	0.0163694
8_42234530	8	37.1977	0.105175
8_42234398	8	37.1977	0.105175
8_42234362	8	37.4598	0.0878757
8_42292352	8	37.4598	0.0878757
8_42292050	8	37.4598	0.0878757
8_42292052	8	37.4598	0.0878757
8_42292356	8	37.4598	0.0878757
8_42292027	8	37.4598	0.0878757
8_42292070	8	37.4598	0.0878757
8_42292036	8	37.4598	0.0878757
8_42292297	8	37.4598	0.0878757
8_42292361	8	37.4598	0.0878757
8_42292289	8	37.4598	0.0878757
8_42292363	8	37.4598	0.0878757
8_42292133	8	37.4598	0.0878757
8_42525425	8	37.8689	0.246697
8_42234365	8	38.9282	0.140355
8_42234157	8	39.3396	0.139901
8_41958917	8	39.5985	0.100353
8_42234163	8	39.5985	0.100358
8_44138459	8	43.6275	0.202136
8_44012731	8	44.398	0.381294
8_44012704	8	44.398	0.381294
8_44012724	8	44.398	0.381294
8_44012630	8	44.398	0.381294
8_44894373	8	47.0882	0.737347
8_44747326	8	48.1382	0.488908
8_44747242	8	48.1382	0.488908
8_44790852	8	49.431	0.538134
8_44919009	8	51.2827	0.458314
8_45348525	8	53.4009	0.272987
8_45294836	8	53.4009	0.27299
8_46112370	8	56.0597	0.663842
8_46171774	8	56.7474	0.77638
8_46526454	8	59.1399	0.563391
8_46626563	8	60.6352	0.859122
8_46875186	8	62.2167	0.750679
8_46875240	8	62.2167	0.750679
8_48984732	8	78.0981	1.07359
8_49072109	8	79.9796	1.01189
8_49072111	8	79.9796	1.01189
8_49072343	8	80.5031	0.71913
8_49115062	8	81.2939	0.75486
8_49226305	8	81.8181	0.767982
8_49226549	8	81.8181	0.767982
8_49226254	8	81.8181	0.767982
8_49226303	8	81.8181	0.767982
8_49226505	8	81.8181	0.767982
8_49226255	8	82.0574	0.730427
8_49871995	8	86.6492	1.5522
8_49871975	8	86.6492	1.5522
8_49871667	8	86.6492	1.5522
8_49871996	8	86.6492	1.5522
8_49871715	8	86.9113	1.52811
8_49871741	8	86.9113	1.52811
8_49871728	8	86.9113	1.52811
8_49871712	8	86.9113	1.52811
8_49871664	8	87.1696	1.55217
8_50004209	8	88.1737	1.41597
8_50065502	8	88.6965	1.2649
8_50065394	8	89.1648	1.69108
8_50150292	8	89.9466	1.62924
8_50429479	8	92.3457	1.33926
8_50434217	8	93.9251	1.34034
8_50434191	8	93.9251	1.34034
8_50434160	8	93.9251	1.34034
8_50434192	8	93.9251	1.34034
8_50434426	8	93.9251	1.34034
8_50917987	8	96.4613	1.02919
9_831746	9	0	0.500829
9_831812	9	1e-07	0.500829
9_1657827	9	11.7969	0.0099116
9_4079341	9	30.9392	0.0300151
9_5956093	9	36.1532	0.174361
9_7783502	9	41.2953	0.319452
9_7788697	9	41.2953	0.319452
9_7788862	9	41.5572	0.466963
9_7558661	9	41.5572	0.466964
9_13896010	9	44.7579	0.13311
9_13895703	9	44.7579	0.13311
9_13930315	9	45.2828	0.147209
9_13930547	9	45.2828	0.147209
9_13930540	9	45.2828	0.147209
9_13930322	9	45.2828	0.147209
9_13930531	9	45.2828	0.147209
9_13930626	9	45.2828	0.147209
9_22882468	9	47.3623	0.0689642
9_22882491	9	47.3623	0.0689642
9_30403268	9	48.1116	0.0758323
9_30403228	9	48.1116	0.0758323
9_43028233	9	48.1116	0.0758323
9_25062082	9	48.6356	0.0988913
9_25062072	9	48.6356	0.0988913
9_25062098	9	48.6356	0.0988913
9_22013336	9	49.16	0.0739134
9_21949017	9	49.16	0.0739134
9_22013369	9	49.16	0.0739134
9_25210071	9	49.5813	0.0992481
9_25209760	9	49.5813	0.0992481
9_23592242	9	50.7944	0.0932186
9_23592434	9	50.7944	0.0932186
9_48575837	9	52.358	0.0279964
9_48591991	9	52.6103	0.017252
9_43601801	9	53.3085	0.00874732
9_43601832	9	53.3085	0.00874732
9_26323416	9	54.5625	0.0164322
9_17643904	9	55.3515	0.0145016
9_14955103	9	55.611	0.0278383
9_14954731	9	55.611	0.0278383
9_15031654	9	55.611	0.0278383
9_15031648	9	55.611	0.0278383
9_10746925	9	55.611	0.0278383
9_14955026	9	55.611	0.0278383
9_14954775	9	55.611	0.0278383
9_14955031	9	55.611	0.0278383
9_15141462	9	55.8731	0.0198616
9_15141845	9	55.8731	0.0198616
9_15141509	9	55.8731	0.0198616
9_13895689	9	56.3981	0.0233262
9_13895718	9	56.3981	0.0233262
9_13895740	9	56.3981	0.0233262
9_13895759	9	56.3981	0.0233262
9_45699269	9	57.9822	0.0157873
9_45287209	9	57.9822	0.0157873
9_45287268	9	57.9822	0.0157873
9_45287245	9	57.9822	0.0157873
9_45286983	9	57.9822	0.0157873
9_45287238	9	57.9822	0.0157873
9_45286921	9	57.9822	0.0157873
9_45287258	9	57.9822	0.0157873
9_45286976	9	57.9822	0.0157873
9_45287284	9	57.9822	0.0157601
9_53557959	9	59.3205	0.0253436
9_56090336	9	60.9147	0.156771
9_56505036	9	61.4316	0.320868
9_56574918	9	62.4685	0.362028
9_56574885	9	62.4685	0.362028
9_60720481	9	80.5225	0.294695
9_60720422	9	80.5225	0.294695
9_60689870	9	83.4449	0.202477
9_60689873	9	83.4449	0.202477
9_60689618	9	83.4449	0.202477
9_60702384	9	84.4963	0.226749
9_61050670	9	85.8179	0.095019
9_61050984	9	86.443	0.181018
9_23990899	9	113.946	0.0155394
9_17337308	9	164.927	0.425601
9_17337198	9	164.927	0.425601
9_17337523	9	165.977	0.522584
9_17337235	9	165.977	0.522584
X_22573491	X	0	0.238112
X_22573492	X	1e-07	0.238112
X_22814547	X	4.02029	0.526559
X_22840979	X	4.24877	0.49406
X_22075312	X	7.18013	0.504987
X_22075298	X	7.18013	0.504987
X_22075352	X	7.18013	0.504987
X_21834863	X	11.9387	0.346951
X_21583271	X	14.2206	0.590881
X_21583340	X	14.4316	0.675129
X_21776951	X	17.3023	0.106591
X_21340626	X	21.7888	0.409429
X_21340611	X	21.7888	0.409429
X_21340863	X	21.7888	0.409429
X_21340614	X	21.7888	0.409429
X_21440504	X	23.9091	0.446813
X_21288286	X	25.4869	0.726806
X_21184469	X	26.5585	0.560457
X_21214389	X	29.2433	1.01717
X_21214359	X	29.2433	1.01717
X_21099085	X	32.3594	0.732502
X_20292366	X	38.8305	0.993034
X_19491630	X	45.2892	0.897749
X_19083295	X	49.0315	1.54416
X_18307987	X	54.1688	0.506305
X_18308005	X	54.1688	0.506306
X_14869505	X	60.4094	1.21877
X_14869499	X	60.4094	1.21877
X_8034164	X	66.1024	1.14667
X_4271305	X	67.3982	0.981851
X_4621818	X	68.4208	1.3274
X_4621821	X	68.4208	1.3274
X_4645304	X	69.4463	1.49687
X_986972	X	70.2332	1.40636
X_989734	X	70.2332	1.40636
X_989929	X	70.2332	1.40636
X_989641	X	70.2332	1.40636
X_989628	X	70.2332	1.40636
X_3514922	X	70.7584	1.57549
X_1995054	X	71.0089	1.55155
X_40552361	X	73.3841	1.08053
X_40552383	X	73.3841	1.08053
X_57891697	X	75.9448	0.56845
X_57891694	X	75.9448	0.56845
X_58622828	X	76.429	0.690855
X_61752299	X	76.429	0.690855
X_57883216	X	76.429	0.690855
X_59032612	X	76.429	0.690855
X_58141666	X	76.429	0.690855
X_58200363	X	76.429	0.690855
X_58888855	X	76.429	0.690855
X_57915074	X	76.6911	0.710114
X_58117844	X	76.9524	0.607437
X_58117814	X	76.9524	0.607437
X_59889547	X	77.3643	0.485451
X_67949755	X	78.1557	0.814009
X_68521589	X	78.5676	0.892982
X_67865802	X	78.5676	0.892982
X_67865463	X	78.5676	0.892982
X_68069790	X	78.5676	0.892982
X_58743652	X	79.6198	0.798498
X_58743874	X	79.6198	0.798498
X_58743875	X	79.6198	0.798498
X_57977464	X	79.6198	0.798498
X_58743903	X	79.6198	0.798498
X_56368128	X	79.8856	0.810892
X_57043844	X	80.1514	0.744034
X_57035372	X	80.1514	0.744034
X_38931102	X	80.1514	0.744034
X_58199188	X	80.1514	0.744034
X_56261969	X	80.1514	0.744034
X_57060877	X	80.1514	0.744034
X_57199804	X	80.1514	0.744034
X_58138947	X	80.1514	0.744034
X_57043528	X	80.1514	0.744034
X_36011410	X	80.1514	0.744034
X_56270173	X	80.1514	0.744034
X_57109121	X	80.1514	0.744034
X_58702626	X	80.4135	0.690855
X_58232752	X	80.4135	0.690855
X_58624712	X	80.4135	0.690855
X_56262000	X	80.4135	0.690855
X_58141622	X	80.4135	0.690855
X_57577536	X	80.6731	0.814004
X_58138920	X	80.6731	0.814004
X_57577534	X	80.6731	0.814004
X_58267227	X	80.9328	0.690855
X_58238815	X	80.9328	0.690855
X_57882884	X	80.9328	0.690855
X_59858928	X	80.9328	0.690855
X_56391658	X	80.9328	0.690855
X_56391659	X	80.9328	0.690855
X_58702592	X	80.9328	0.690855
X_57973778	X	80.9328	0.690855
X_57974008	X	80.9328	0.690855
X_56391976	X	80.9328	0.690855
X_59663941	X	80.9328	0.690855
X_58489976	X	80.9328	0.690855
X_58507448	X	80.9328	0.690855
X_58199460	X	80.9328	0.690855
X_60066309	X	80.9328	0.690855
X_58783114	X	80.9328	0.690855
X_60066326	X	80.9328	0.690855
X_59008628	X	80.9328	0.690855
X_58782241	X	80.9328	0.690855
X_60071103	X	80.9328	0.690855
X_58598317	X	81.1924	0.775044
X_58598287	X	81.1924	0.775044
X_58598289	X	81.1924	0.775044
X_57418697	X	81.452	0.690855
X_58659704	X	81.452	0.690855
X_59028303	X	81.452	0.690855
X_57891675	X	81.452	0.690855
X_59865490	X	81.452	0.690855
X_58141709	X	81.452	0.690855
X_57616235	X	81.452	0.690855
X_59895572	X	81.452	0.690855
X_57985221	X	81.452	0.690855
X_58141640	X	81.452	0.690855
X_58624797	X	81.452	0.690855
X_26474580	X	82.7744	0.252056
X_67169382	X	83.0297	0.236845
X_33748835	X	83.5559	0.232799
X_32876256	X	83.5559	0.232799
X_32890903	X	83.5559	0.232799
X_61030690	X	83.5559	0.232799
X_32178619	X	83.5559	0.232799
X_28508779	X	83.5559	0.232799
X_60296300	X	83.5559	0.232799
X_56916706	X	83.5559	0.232799
X_60865161	X	83.5559	0.232799
X_61409046	X	83.5559	0.232799
X_60938028	X	83.5559	0.232799
X_27718260	X	83.5559	0.232799
X_23752557	X	83.5559	0.232799
X_32735757	X	83.5559	0.232799
X_32890965	X	83.5559	0.232799
X_32730203	X	83.5559	0.232799
X_56963506	X	83.5559	0.232799
X_32338507	X	83.5559	0.232799
X_61584924	X	83.5559	0.232799
X_54125012	X	83.5559	0.232799
X_63894987	X	83.5559	0.232799
X_32876302	X	83.5559	0.232799
X_53357363	X	83.5559	0.232799
X_32861567	X	83.5559	0.232799
X_32890916	X	83.5559	0.232799
X_55937436	X	83.8179	0.228988
X_57043859	X	83.8179	0.228988
X_56949263	X	84.6097	0.234969
X_56879280	X	84.7085	0.0973988
X_56879261	X	84.7085	0.0973988
X_56634623	X	85.4854	0.0810796
X_56951147	X	87.6703	0.280857
X_56951142	X	88.0278	0.323536
X_56698779	X	88.2783	0.456439
X_56634647	X	90.6444	0.409762
X_56634648	X	90.6444	0.409762
X_56846651	X	94.0795	0.507914
X_56846612	X	94.0795	0.507914
X_56846608	X	94.0795	0.507914
X_70407785	X	96.203	0.70874
X_70285047	X	96.7607	0.308248
X_69949847	X	96.7607	0.308248
X_70501315	X	97.0471	0.636593
X_56665336	X	100.503	0.170297
X_56665302	X	100.503	0.170297
X_56744431	X	102.326	0.566947
X_56744428	X	102.326	0.566947
X_3667200	X	106.055	1.29278
X_3667213	X	106.055	1.29278
X_3667174	X	106.055	1.29278
X_1994890	X	107.362	1.24133
X_7261897	X	108.493	1.43596
X_15445189	X	112.897	1.31382
X_15445531	X	113.398	1.07528
X_15445551	X	114.456	0.921938
X_15544569	X	114.976	1.05688
X_16047050	X	116.031	1.00321
X_16046809	X	116.031	1.00321
X_16043725	X	116.031	1.00321
X_16047126	X	116.293	1.01985
X_16047077	X	116.293	1.01985
X_16046783	X	118.414	1.45352
X_16047137	X	118.672	1.47433
X_15808889	X	118.932	1.37819
X_16393981	X	119.456	1.24692
X_16280987	X	120.511	0.550139
X_16280724	X	120.511	0.550139
X_16280732	X	120.511	0.550139
X_16280717	X	120.511	0.550139
X_16391215	X	122.093	1.21235
X_16406409	X	122.093	1.21235
X_16374789	X	122.093	1.21235
X_16378500	X	123.145	1.42482
X_16378460	X	123.145	1.42482
X_16378464	X	123.145	1.42482
X_16636789	X	124.189	1.8048
X_16568210	X	124.966	1.5542
X_16579554	X	128.15	1.04563
X_16579543	X	128.15	1.04563
X_18307737	X	134.131	0.409443
X_18559972	X	135.926	0.388489
X_13003472	X	146.826	1.30779
X_13003519	X	147.027	0.954471
X_13003465	X	147.814	1.03295
X_13003484	X	147.814	1.03295
X_13003210	X	148.888	1.02141
X_8187861	X	151.817	1.04615
X_9059113	X	152.073	1.07155
X_8034170	X	152.82	1.06853
X_7644784	X	154.033	1.47735
X_7644770	X	154.033	1.47735
X_7627073	X	154.18	1.3444
X_7641809	X	156.575	1.85892
X_7641814	X	156.575	1.85892
X_7625346	X	163.024	0.0993359
X_7625682	X	163.024	0.0993357
X_7641788	X	169.5	1.74597
X_7627081	X	171.573	1.30476
X_7627070	X	171.573	1.30476
X_4622081	X	172.342	1.2229
X_4622055	X	172.342	1.2229
X_4621789	X	172.342	1.2229
X_1189654	X	173.129	1.14343
X_43035032	X	174.173	0.700202
X_38931413	X	176.023	0.126914
X_38802843	X	176.023	0.126914
X_75529910	X	180.306	0.126921
X_75577212	X	180.306	0.12692
X_75952591	X	182.193	0.0373882
X_77892117	X	183.017	0.231122
X_79613591	X	184.352	0.0344887
X_79613583	X	184.865	0.168054
X_80375615	X	187.009	0.179845
X_80375543	X	188.31	0.602131
X_81087890	X	191.013	8.99011
X_81128386	X	193.137	7.42153
X_81128668	X	193.137	7.42153
X_80889790	X	196.321	8.78575
X_80889772	X	196.321	8.78575
X_80889766	X	196.321	8.78575
X_81553557	X	197.637	9.74329
X_81553348	X	197.637	9.74329
X_81553583	X	197.637	9.74329
X_81553278	X	197.637	9.74329
X_81551030	X	197.637	9.7433
X_81515888	X	198.134	9.75032
X_81515901	X	198.134	9.75032
X_81454470	X	200.211	10.3393
X_81454764	X	200.459	10.1637
X_81927163	X	203.109	9.38229
X_81927164	X	203.109	9.38229
X_81927161	X	203.109	9.38229
X_82118552	X	203.619	9.30023
X_82667830	X	206.826	8.484
X_82792610	X	208.35	8.7911
X_84272846	X	218.688	0.129735
X_84272918	X	219.423	0.178156
X_84272874	X	219.423	0.178156
X_83971894	X	220.206	0.182661
X_84306994	X	222.025	0.148295
X_84307186	X	222.025	0.148295
X_84306969	X	222.482	0.209992
X_84307242	X	222.482	0.209992
X_84403602	X	224.288	0.358924
X_84670320	X	227.486	0.323613
X_85040697	X	230.952	0.152354
X_85747531	X	238.355	0.375217

### Sheet: S6_phenotype_genotype_correlati
	Monoecious	Dioecious
Homozygous FINOLA (AA)	5	36
Heterozygous (AB)	26	43
Homozygous Felina32 (BB)	38	18

### Sheet: S7_SDR_genes
ID	start	end	description	X-hemizygous	female biased
LOC115699778	80003226	80009024	SWI/SNF complex subunit SWI3C	FALSE	FALSE
LOC115699770	80010878	80013074	endo-1,3;1,4-beta-D-glucanase	TRUE	FALSE
LOC115699757	80014117	80016269	endo-1,3;1,4-beta-D-glucanase-like	TRUE	FALSE
LOC115699747	80017120	80020032	elongation factor 1-gamma	FALSE	FALSE
LOC115696381	80021185	80024128	putative RING-H2 finger protein ATL35	FALSE	FALSE
LOC115699738	80024061	80027229	uncharacterized LOC115699738	FALSE	FALSE
LOC133032727	80029650	80031796	plant intracellular Ras-group-related LRR protein 1-like	TRUE	FALSE
LOC115696375	80034734	80036146	uncharacterized LOC115696375	FALSE	FALSE
LOC115696359	80080417	80082065	aberrant root formation protein 4-like	TRUE	FALSE
LOC115699728	80086632	80091460	agamous-like MADS-box protein AGL12	FALSE	FALSE
LOC115699723	80092767	80099141	suppressor of mec-8 and unc-52 protein homolog 1	FALSE	FALSE
LOC115699703	80107057	80109315	GDSL esterase/lipase At1g71691	FALSE	FALSE
LOC115699712	80109229	80111854	GDSL esterase/lipase At1g33811	FALSE	FALSE
LOC115699687	80135016	80137714	uncharacterized LOC115699687	TRUE	FALSE
LOC115699679	80143042	80144431	glucuronoxylan 4-O-methyltransferase 3	FALSE	FALSE
LOC133031731	80171685	80176107	RING-H2 finger protein ATL39-like	FALSE	FALSE
LOC115699663	80182650	80186575	uncharacterized LOC115699663	TRUE	FALSE
LOC115699671	80186619	80190206	uncharacterized LOC115699671	TRUE	FALSE
LOC115699655	80194882	80197071	uncharacterized LOC115699655	FALSE	FALSE
LOC115699648	80196968	80201142	probable serine/threonine-protein kinase At1g54610	FALSE	FALSE
LOC133031920	80205694	80212223	uncharacterized LOC133031920	FALSE	FALSE
LOC115699637	80214688	80217487	11-beta-hydroxysteroid dehydrogenase B	FALSE	FALSE
LOC115699627	80219373	80220302	ethylene-responsive transcription factor ERF020-like	FALSE	FALSE
LOC115699614	80235667	80238082	uncharacterized LOC115699614	FALSE	FALSE
LOC115699604	80239012	80245495	uncharacterized LOC115699604	TRUE	FALSE
LOC115699622	80246752	80248681	uncharacterized LOC115699622	TRUE	FALSE
LOC115699576	80250057	80254002	uncharacterized LOC115699576	TRUE	FALSE
LOC115699595	80253532	80254432	early nodulin-like protein 15	TRUE	FALSE
LOC115699565	80278819	80281257	uncharacterized LOC115699565	TRUE	FALSE
LOC115699557	80279864	80283931	transmembrane 9 superfamily member 8	TRUE	FALSE
LOC115697596	80302581	80305786	uncharacterized LOC115697596	TRUE	FALSE
LOC115699548	80326849	80331564	BTB/POZ domain-containing protein NPY1	FALSE	FALSE
LOC115696349	80334837	80336562	G-type lectin S-receptor-like serine/threonine-protein kinase At1g61430	FALSE	FALSE
LOC115709378	80343540	80346152	uncharacterized LOC115709378	FALSE	FALSE
LOC115696339	80346285	80347301	uncharacterized LOC115696339	FALSE	FALSE
LOC115696337	80348599	80351835	uncharacterized LOC115696337	FALSE	FALSE
LOC115703109	80353144	80356832	uncharacterized LOC115703109	TRUE	FALSE
LOC133032391	80367400	80368783	uncharacterized LOC133032391	TRUE	FALSE
LOC115699539	80369455	80373445	uncharacterized LOC115699539	TRUE	FALSE
LOC115699522	80374426	80380848	DNA-directed RNA polymerases IV and V subunit 2	FALSE	FALSE
LOC115694782	80399419	80402789	chorismate mutase 2	TRUE	FALSE
LOC133031657	80421277	80423133	eukaryotic translation initiation factor 5A-3	TRUE	FALSE
LOC133031658	80427904	80430488	protein POLAR-like 1	TRUE	FALSE
LOC115698823	80438003	80445956	formin-like protein 18	FALSE	FALSE
LOC115701185	80446593	80448888	probable WRKY transcription factor 40	FALSE	FALSE
LOC115712527	80464123	80466341	probable WRKY transcription factor 40	FALSE	FALSE
LOC133032392	80493900	80496817	uncharacterized LOC133032392	FALSE	FALSE
LOC133031681	80508700	80516266	uncharacterized LOC133031681	FALSE	FALSE
LOC133032393	80510995	80514523	uncharacterized LOC133032393	FALSE	FALSE
LOC133031682	80526173	80528095	CBL-interacting serine/threonine-protein kinase 5-like	FALSE	TRUE
LOC133032394	80579867	80583538	uncharacterized LOC133032394	FALSE	FALSE
LOC115724917	80613377	80621879	sister chromatid cohesion protein PDS5 homolog C-like	FALSE	FALSE
LOC133031777	80630346	80633181	stromal cell-derived factor 2-like protein	FALSE	FALSE
LOC133031706	80656321	80658643	U-box domain-containing protein 12-like	FALSE	FALSE
LOC133032395	80664039	80664696	probable CCR4-associated factor 1 homolog 10	FALSE	FALSE
LOC133031707	80683977	80685870	probable CCR4-associated factor 1 homolog 6	FALSE	FALSE
LOC133031708	80698527	80710974	CHD3-type chromatin-remodeling factor PICKLE	FALSE	FALSE
LOC133031709	80716912	80720818	two-component response regulator ARR12	FALSE	FALSE
LOC133032577	80737467	80739638	class V chitinase CHIT5a-like	TRUE	FALSE
LOC115696407	80755180	80756566	zinc finger protein 1-like	FALSE	FALSE
LOC115699825	80767866	80769960	uncharacterized protein At2g39795, mitochondrial	TRUE	TRUE
LOC115699828	80780413	80783541	deSI-like protein At4g17486	TRUE	TRUE
LOC115699831	80793395	80794827	uncharacterized LOC115699831	FALSE	FALSE
LOC115703125	80851795	80852882	ethylene-responsive transcription factor ERF003	FALSE	FALSE
LOC115699837	80883250	80888880	aspartate aminotransferase P2, mitochondrial	TRUE	FALSE
LOC115703130	80894391	80909513	uncharacterized LOC115703130	TRUE	FALSE
LOC115699845	80909139	80915763	uncharacterized LOC115699845	TRUE	FALSE
LOC115699852	80917590	80921235	mitogen-activated protein kinase kinase kinase 5	FALSE	FALSE
LOC115696419	80939788	80940288	uncharacterized LOC115696419	FALSE	FALSE
LOC115699857	80952587	80955738	probable disease resistance protein At4g33300	TRUE	FALSE
LOC115699864	80958814	80962930	nucleobase-ascorbate transporter 3	FALSE	FALSE
LOC115699870	80971274	80974309	serpin-ZX	TRUE	FALSE
LOC115696424	80974350	80980138	uncharacterized LOC115696424	FALSE	FALSE
LOC133032757	80980166	80981242	uncharacterized LOC133032757	FALSE	FALSE
LOC133032396	80981911	80983310	uncharacterized LOC133032396	FALSE	FALSE
LOC115699876	80995659	80999304	protein NRT1/ PTR FAMILY 4.5	FALSE	FALSE
LOC115699885	81005242	81010333	protein NRT1/ PTR FAMILY 4.5	FALSE	FALSE
LOC115699895	81011089	81013153	protein TUNICAMYCIN INDUCED 1	FALSE	FALSE
LOC115699901	81015285	81017789	probable thylakoidal processing peptidase 2, chloroplastic	TRUE	FALSE
LOC115699904	81026483	81030093	lysine histidine transporter-like 8	FALSE	FALSE
LOC115699911	81035700	81037193	dof zinc finger protein DOF1.6	FALSE	FALSE
LOC115699918	81059083	81063233	uncharacterized LOC115699918	FALSE	FALSE
LOC115699925	81092243	81096276	B3 domain-containing protein Os11g0197600	FALSE	FALSE
LOC115699937	81100381	81103119	B3 domain-containing protein REM16	FALSE	TRUE
LOC115699949	81163853	81167547	probable transcription factor KAN4	FALSE	FALSE
LOC133031942	81181867	81184018	uncharacterized LOC133031942	FALSE	FALSE
LOC133032397	81186309	81190259	uncharacterized LOC133032397	FALSE	FALSE
LOC115699955	81228185	81231390	cytochrome P450 CYP82D47	FALSE	FALSE
LOC133031888	81239369	81241361	uncharacterized LOC133031888	FALSE	FALSE
LOC115699959	81246115	81250125	inactive protein kinase SELMODRAFT_444075	FALSE	FALSE
LOC115699965	81256280	81258118	protein JINGUBANG	FALSE	TRUE
LOC115699971	81278279	81279167	probable calcium-binding protein CML29	FALSE	TRUE
LOC133032779	81293100	81294018	protein MEI2-like 7	TRUE	FALSE
LOC115699977	81311757	81314606	adenine nucleotide transporter BT1, chloroplastic/mitochondrial	FALSE	FALSE
LOC115699982	81331062	81339166	O-fucosyltransferase 9	FALSE	FALSE
LOC115699992	81341827	81367755	uncharacterized LOC115699992	FALSE	FALSE
LOC115700000	81381849	81396841	uncharacterized LOC115700000	TRUE	FALSE
LOC115700031	81403837	81405464	RING-H2 finger protein ATL52	FALSE	FALSE
LOC133032633	81422078	81425259	chlorophyllide a oxygenase, chloroplastic	FALSE	FALSE
LOC133032634	81430882	81433847	glutamyl-tRNA reductase 1, chloroplastic-like	TRUE	FALSE
LOC115700038	81452417	81455716	uncharacterized LOC115700038	TRUE	FALSE
LOC115700054	81461409	81463860	cytoplasmic 60S subunit biogenesis factor REI1 homolog 2	TRUE	FALSE
LOC115700060	81468625	81475851	COP9 signalosome complex subunit 5b	FALSE	FALSE
LOC115700067	81580238	81587860	plasma membrane ATPase 4	FALSE	FALSE
LOC115700070	81595909	81597672	peroxidase 16	FALSE	FALSE
LOC115700075	81602450	81609771	uncharacterized LOC115700075	FALSE	FALSE
LOC115700092	81624832	81627841	uncharacterized LOC115700092	FALSE	FALSE
LOC115700107	81629740	81634497	E3 ubiquitin-protein ligase MBR2	FALSE	FALSE
LOC115700115	81674560	81681965	uncharacterized LOC115700115	FALSE	FALSE
LOC115700130	81682056	81684105	uncharacterized LOC115700130	FALSE	FALSE
LOC115700135	81697640	81699056	F-box protein AFR	FALSE	FALSE
LOC115700142	81728614	81730026	protein OXIDATIVE STRESS 3 LIKE 4	TRUE	TRUE
LOC115700150	81737941	81741488	exocyst complex component EXO70A1	TRUE	FALSE
LOC115700154	81760977	81763067	probable WRKY transcription factor 17	FALSE	FALSE
LOC133032398	81773217	81776213	uncharacterized LOC133032398	FALSE	FALSE
LOC133032402	81845892	81846371	uncharacterized LOC133032402	FALSE	FALSE
LOC115700158	81848460	81860409	trans-Golgi network-localized SYP41-interacting protein 1	TRUE	FALSE
LOC115700173	81879308	81881186	probable sarcosine oxidase	TRUE	FALSE
LOC115700176	81914568	81917722	serine/arginine-rich splicing factor RSZ22A	FALSE	FALSE
LOC115700187	81925058	81928804	probable cyclic nucleotide-gated ion channel 14	FALSE	FALSE
LOC115700192	81938054	81940559	floral homeotic protein AGAMOUS	FALSE	FALSE
LOC115700197	81954988	81958879	uncharacterized LOC115700197	FALSE	FALSE
LOC115700204	81973334	81985707	uncharacterized LOC115700204	TRUE	FALSE
LOC115700209	81986077	81990251	U-box domain-containing protein 52	FALSE	FALSE
LOC115700219	81996424	81999126	probable nucleoredoxin 3	TRUE	FALSE
LOC115696506	82002421	82005664	probable LRR receptor-like serine/threonine-protein kinase At4g31250	FALSE	FALSE
LOC115700236	82026231	82028609	uncharacterized LOC115700236	TRUE	FALSE
LOC133031713	82036747	82037641	RING-H2 finger protein ATL72-like	FALSE	FALSE
LOC115700246	82053552	82056558	gamma-glutamylcyclotransferase 2-1	FALSE	FALSE
LOC115700255	82062938	82066106	proteasome subunit beta type-6	TRUE	TRUE
LOC115700267	82090357	82092132	AIG2-like protein D	TRUE	FALSE
LOC115700263	82092313	82103013	L-arabinokinase	TRUE	FALSE
LOC115700273	82117875	82122859	wall-associated receptor kinase-like 14	FALSE	FALSE
LOC133032403	82139715	82140224	uncharacterized LOC133032403	FALSE	FALSE
LOC115700285	82140257	82144912	mediator of RNA polymerase II transcription subunit 18	FALSE	FALSE
LOC115700278	82142850	82144769	probable E3 ubiquitin-protein ligase ARI8	FALSE	FALSE
LOC133032404	82152460	82154202	uncharacterized LOC133032404	FALSE	FALSE
LOC115700291	82182919	82193221	exocyst complex component SEC3A	TRUE	FALSE
LOC115700300	82197359	82199498	small ribosomal subunit protein uS9c	FALSE	FALSE
LOC115696523	82210928	82216623	type IV inositol polyphosphate 5-phosphatase 11	FALSE	FALSE
LOC115700312	82220909	82225998	protein DA1	TRUE	FALSE
LOC115696532	82226498	82230591	uncharacterized LOC115696532	FALSE	FALSE
LOC115696542	82246349	82248666	protein LYK5	FALSE	FALSE
LOC115700336	82273105	82274824	probable galacturonosyltransferase-like 1	FALSE	FALSE
LOC115700360	82311673	82314843	uncharacterized LOC115700360	FALSE	FALSE
LOC133032405	82331477	82334463	uncharacterized LOC133032405	FALSE	FALSE
LOC133031877	82334452	82337756	uncharacterized LOC133031877	FALSE	FALSE
LOC115700382	82347176	82348447	elongation of fatty acids protein 3-like	TRUE	FALSE
LOC115700391	82353159	82355250	probable 1-acyl-sn-glycerol-3-phosphate acyltransferase 4	FALSE	FALSE
LOC115700397	82359347	82360682	pathogenesis-related thaumatin-like protein 3.5	FALSE	FALSE
LOC115696579	82365703	82367325	uncharacterized mitochondrial protein AtMg00860-like	FALSE	FALSE
LOC115700406	82369659	82376351	uncharacterized LOC115700406	TRUE	FALSE
LOC115700416	82425021	82426946	calcium uniporter protein 4, mitochondrial	TRUE	FALSE
LOC115720515	82445346	82449738	uncharacterized LOC115720515	FALSE	FALSE
LOC133032406	82463052	82463402	extensin-like	TRUE	FALSE
LOC115700434	82477308	82480794	uncharacterized LOC115700434	FALSE	TRUE
LOC115700444	82497920	82506295	NAC domain-containing protein 89	FALSE	FALSE
LOC115700459	82515900	82519925	methyltransferase-like protein 2	TRUE	FALSE
LOC115700469	82533668	82535584	protein BRASSINAZOLE-RESISTANT 1	FALSE	FALSE
LOC115700479	82536144	82539285	uncharacterized LOC115700479	FALSE	FALSE
LOC115703173	82554677	82563855	UDP-glycosyltransferase 72B1-like	FALSE	FALSE
LOC115700511	82598709	82601801	lysophospholipid acyltransferase LPEAT1	FALSE	FALSE
LOC115700528	82601774	82605605	deSI-like protein At4g17486	TRUE	FALSE
LOC115700534	82640393	82644594	probable protein phosphatase 2C 55	FALSE	FALSE
LOC115700542	82647630	82650374	cytochrome P450 734A1	FALSE	FALSE
LOC115700551	82663764	82667330	zinc finger protein GAI-ASSOCIATED FACTOR 1	FALSE	FALSE
LOC115700558	82685744	82693687	uncharacterized LOC115700558	TRUE	FALSE
LOC115700579	82698169	82702007	COP9 signalosome complex subunit 4	TRUE	FALSE
LOC133032635	82705593	82708069	uncharacterized membrane protein At1g75140	TRUE	FALSE
LOC115700592	82712817	82716997	uncharacterized LOC115700592	TRUE	FALSE
LOC115700604	82729738	82733037	outer envelope pore protein 24A, chloroplastic	FALSE	FALSE
LOC115700613	82733769	82738464	uncharacterized LOC115700613	TRUE	FALSE
LOC115700622	82739318	82740753	transcription repressor OFP7	FALSE	FALSE
LOC115700631	82746229	82749180	uncharacterized LOC115700631	FALSE	FALSE
LOC115700640	82756583	82758226	uncharacterized LOC115700640	TRUE	FALSE
LOC115700657	82785757	82793837	protein ESSENTIAL FOR POTEXVIRUS ACCUMULATION 1	FALSE	FALSE
LOC115700668	82793374	82796027	protein LIKE COV 1-like	FALSE	FALSE
LOC115700677	82796816	82799403	glucan endo-1,3-beta-glucosidase 7	TRUE	FALSE
LOC115700700	82816253	82821969	uncharacterized LOC115700700	TRUE	FALSE
LOC115700723	82828543	82831448	uncharacterized LOC115700723	TRUE	FALSE
LOC115700732	82841033	82844651	uncharacterized protein At1g01500	TRUE	FALSE
LOC115700759	82857229	82858221	uncharacterized LOC115700759	TRUE	FALSE
LOC133031863	82869634	82870444	uncharacterized LOC133031863	FALSE	FALSE
LOC115700770	82872614	82880490	probable methyltransferase PMT28	FALSE	FALSE
LOC133032407	82889021	82894294	uncharacterized LOC133032407	FALSE	FALSE
LOC115700784	82918423	82925441	DUF21 domain-containing protein At1g47330	FALSE	FALSE
LOC115700797	82935981	82937750	uncharacterized LOC115700797	TRUE	FALSE
LOC115700808	82938242	82948461	uncharacterized LOC115700808	TRUE	TRUE
LOC115700814	82959469	82964738	uncharacterized LOC115700814	TRUE	FALSE
LOC115700834	82968709	82973140	probable LRR receptor-like serine/threonine-protein kinase At2g16250	FALSE	FALSE
LOC133031944	83007968	83008796	protein RADIALIS-like 3	FALSE	FALSE
LOC133032760	83013862	83026396	uncharacterized LOC133032760	TRUE	FALSE
LOC133032408	83106181	83106678	uncharacterized mitochondrial protein AtMg00860-like	FALSE	FALSE
LOC115700844	83188466	83190939	3-ketoacyl-CoA synthase 4	FALSE	FALSE
LOC115700855	83192358	83196278	sugar transporter ERD6-like 6	FALSE	FALSE
LOC115696660	83199456	83200712	uncharacterized LOC115696660	FALSE	FALSE
LOC115700865	83207571	83211502	alkylbase DNA glycosidase-like protein mag2	FALSE	FALSE
LOC115696675	83217564	83220451	uncharacterized LOC115696675	FALSE	FALSE
LOC115700881	83228140	83230451	zinc-finger homeodomain protein 5	TRUE	FALSE
LOC115700903	83246541	83247762	protein PHOTOSYSTEM I ASSEMBLY 2, chloroplastic	TRUE	FALSE
LOC133032409	83254418	83254909	secreted RxLR effector protein 78-like	FALSE	FALSE
LOC115703185	83258151	83260147	protein RADIALIS-like 4	FALSE	FALSE
LOC115700912	83266902	83272725	U-box domain-containing protein 5	FALSE	FALSE
LOC115703187	83273300	83274653	CBS domain-containing protein CBSX3, mitochondrial	TRUE	FALSE
LOC115696694	83274861	83278925	uncharacterized LOC115696694	TRUE	FALSE
LOC115700931	83279023	83282020	tubby-like F-box protein 5	FALSE	FALSE
LOC115700942	83319255	83320420	uncharacterized LOC115700942	TRUE	FALSE
LOC115700952	83331339	83332448	uncharacterized LOC115700952	TRUE	FALSE
LOC115700961	83336905	83338691	eugenol synthase 2	TRUE	TRUE
LOC115703192	83340914	83342344	uncharacterized LOC115703192	TRUE	FALSE
LOC115700972	83353287	83355217	protein RER1B	FALSE	FALSE
LOC115701015	83375450	83378406	uncharacterized LOC115701015	FALSE	FALSE
LOC115701025	83381659	83384271	proteasome subunit alpha type-1-A	FALSE	FALSE
LOC133032410	83393810	83397795	uncharacterized LOC133032410	FALSE	FALSE
LOC115701035	83405182	83411102	auxilin-like protein 1	TRUE	FALSE
LOC115701059	83441830	83445060	mannan endo-1,4-beta-mannosidase 7	FALSE	FALSE
LOC115701044	83445244	83450955	glucose-1-phosphate adenylyltransferase large subunit 1	FALSE	FALSE
LOC115701069	83491166	83492670	uncharacterized LOC115701069	TRUE	FALSE
LOC115701076	83509701	83530973	abscisic acid 8'-hydroxylase 2	FALSE	FALSE
LOC133032547	83550657	83553304	uncharacterized LOC133032547	FALSE	FALSE
LOC133032562	83553388	83555723	uncharacterized LOC133032562	FALSE	FALSE
LOC115701091	83562620	83567075	probable jasmonic acid carboxyl methyltransferase 2	TRUE	FALSE
LOC115703201	83586080	83587051	heavy metal-associated isoprenylated plant protein 2	FALSE	FALSE
LOC115701100	83589833	83591561	AAA-ATPase At3g50940	FALSE	FALSE
LOC115701123	83600164	83604437	phosphatidylinositol/phosphatidylcholine transfer protein SFH6	TRUE	FALSE
LOC115701129	83612362	83616593	bifunctional nuclease 2	TRUE	TRUE
LOC115701158	83638317	83642746	transcription factor bHLH110	FALSE	FALSE
LOC133032411	83696709	83697617	uncharacterized LOC133032411	FALSE	FALSE
LOC115701174	83698522	83705185	alcohol acyltransferase 9	FALSE	TRUE
LOC115701181	83729240	83732681	mitogen-activated protein kinase homolog NTF3	FALSE	TRUE
LOC115701189	83737113	83738782	bZIP transcription factor 11	FALSE	FALSE
LOC115701207	83759633	83772221	uncharacterized LOC115701207	TRUE	FALSE
LOC115701221	83772431	83774390	uncharacterized LOC115701221	TRUE	FALSE
LOC115701199	83773944	83777376	26S proteasome regulatory subunit S10B homolog B	FALSE	FALSE
LOC115707300	83793150	83794901	UPF0496 protein At1g20180-like	FALSE	FALSE
LOC115701226	83803376	83807591	uncharacterized LOC115701226	TRUE	FALSE
LOC115703208	83808341	83809926	peroxidase 9	FALSE	FALSE
LOC115701235	83814178	83820112	uncharacterized LOC115701235	TRUE	FALSE
LOC115696754	83824045	83829470	uncharacterized LOC115696754	FALSE	FALSE
LOC115701253	83833353	83836307	BEL1-like homeodomain protein 11	FALSE	FALSE
LOC115701243	83838646	83842743	BEL1-like homeodomain protein 3	FALSE	FALSE
LOC115696760	83844047	83846953	uncharacterized LOC115696760	FALSE	FALSE
LOC115696763	83847056	83850009	uncharacterized LOC115696763	FALSE	FALSE
LOC115703213	83859541	83865822	cytokinin dehydrogenase 5	FALSE	FALSE
LOC115701293	83892324	83895341	jacalin-related lectin 3	TRUE	FALSE
LOC115701263	83896596	83899617	pentatricopeptide repeat-containing protein At1g19720	FALSE	TRUE
LOC115701284	83902069	83905809	jacalin-related lectin 3	TRUE	FALSE
LOC115701273	83916429	83921775	beta-galactosidase 5	FALSE	FALSE
LOC115701311	83925923	83927086	uncharacterized LOC115701311	TRUE	FALSE
LOC115701303	83927399	83930785	low-temperature-induced cysteine proteinase	FALSE	FALSE
LOC115701320	83942129	83944795	uncharacterized LOC115701320	TRUE	FALSE
LOC115701334	83952034	83962025	probable GTP-binding protein OBGC2	TRUE	TRUE
LOC115701352	83966979	83969305	dehydration-responsive element-binding protein 2D-like	FALSE	FALSE
LOC115701340	83969717	83972768	purple acid phosphatase 2	TRUE	FALSE
LOC115701366	83984618	83987629	purple acid phosphatase 2	TRUE	TRUE
LOC115701357	83990205	83999013	protein NRT1/ PTR FAMILY 8.1	FALSE	FALSE
LOC115701376	84004505	84008153	protein WALLS ARE THIN 1	FALSE	FALSE
LOC115696768	84016536	84016981	uncharacterized LOC115696768	TRUE	FALSE
LOC115701384	84048152	84050739	probable cysteine protease RD19B	FALSE	FALSE
LOC115701393	84073735	84076787	protein EXPRESSION OF TERPENOIDS 1	TRUE	FALSE
LOC115703214	84100578	84102599	S-type anion channel SLAH4	TRUE	FALSE
LOC133032751	84119949	84122837	uncharacterized LOC133032751	TRUE	FALSE
LOC115701440	84123397	84130096	uncharacterized LOC115701440	TRUE	TRUE
LOC115701464	84149239	84150782	B-box zinc finger protein 20	FALSE	FALSE
LOC115701472	84159327	84162691	SH3 domain-containing protein 2	TRUE	FALSE
LOC115696782	84173736	84174724	glycine-rich RNA-binding protein 1	TRUE	FALSE
LOC115701483	84190928	84194156	uncharacterized TPR repeat-containing protein At1g05150	TRUE	FALSE
LOC133031804	84219830	84223877	probable LRR receptor-like serine/threonine-protein kinase At4g36180	FALSE	FALSE
LOC133032412	84233321	84234339	secreted RxLR effector protein 161-like	FALSE	FALSE
LOC133032681	84237919	84239905	V-type proton ATPase 16 kDa proteolipid subunit	TRUE	FALSE
LOC133032752	84242332	84251691	lysine-specific histone demethylase 1 homolog 3	FALSE	FALSE
LOC115696789	84262288	84263169	uncharacterized LOC115696789	FALSE	FALSE
LOC133032414	84289381	84290484	uncharacterized LOC133032414	FALSE	FALSE
LOC115701493	84291189	84293310	aldehyde oxidase GLOX	FALSE	FALSE
LOC115701503	84322198	84324284	aldehyde oxidase GLOX	FALSE	FALSE
LOC115701513	84340249	84342539	aldehyde oxidase GLOX1	FALSE	FALSE
LOC115701532	84348637	84350554	histone H3.3-like	FALSE	FALSE
LOC115696807	84356626	84357792	E3 ubiquitin-protein ligase ATL9-like	FALSE	FALSE
LOC115701521	84362818	84364540	histone H3.3-like	FALSE	FALSE
LOC115701542	84366172	84369142	uncharacterized LOC115701542	TRUE	FALSE
LOC115701560	84376353	84379536	protein BASIC PENTACYSTEINE6	TRUE	FALSE
LOC115701603	84386402	84390661	bZIP transcription factor 29	FALSE	FALSE
LOC115701634	84401266	84407083	uncharacterized LOC115701634	FALSE	FALSE
LOC115701661	84425465	84430662	protein IQ-DOMAIN 32	FALSE	FALSE
LOC115701677	84449926	84454478	zinc finger CCCH domain-containing protein 6	FALSE	FALSE
LOC115703226	84459812	84461011	protein vip1	TRUE	FALSE
LOC115701693	84470421	84472131	probable methyltransferase At1g29790	TRUE	FALSE
LOC115701709	84480408	84486366	auxin response factor 5	FALSE	FALSE
LOC115696818	84507431	84508882	uncharacterized LOC115696818	FALSE	FALSE
LOC115703227	84547247	84548169	auxin-induced protein 6B	FALSE	FALSE
LOC115701735	84614009	84620351	filament-like plant protein 4	FALSE	FALSE
LOC133032416	84640761	84641204	uncharacterized mitochondrial protein AtMg00240-like	FALSE	FALSE
LOC115701761	84647220	84647807	protein SMALL AUXIN UP-REGULATED RNA 51	FALSE	FALSE
LOC115701777	84671353	84674710	ATP sulfurylase 2	TRUE	TRUE
LOC133032417	84691837	84693825	uncharacterized LOC133032417	FALSE	FALSE
LOC115701793	84695085	84697167	cytokinin riboside 5'-monophosphate phosphoribohydrolase LOG1	FALSE	FALSE
LOC115701809	84733292	84735119	protein SPA, chloroplastic	TRUE	FALSE
LOC115701825	84744820	84747837	HVA22-like protein i	TRUE	FALSE
LOC115701871	84750719	84755742	transcription factor E2FC	TRUE	FALSE
LOC115701892	84776768	84779605	uncharacterized LOC115701892	TRUE	TRUE
LOC115704295	84790432	84794420	transcription factor CAULIFLOWER	FALSE	TRUE
LOC115701908	84822421	84825968	WEB family protein At1g75720	TRUE	TRUE
LOC115701945	84832102	84835933	hexokinase-2, chloroplastic	TRUE	FALSE
LOC115701961	84837195	84839016	AP-2 complex subunit sigma	FALSE	FALSE
LOC115701977	84842826	84848563	uncharacterized LOC115701977	TRUE	FALSE
LOC115702002	84854408	84857874	2,3-bisphosphoglycerate-dependent phosphoglycerate mutase 1	TRUE	FALSE
LOC115702010	84864502	84865900	protein DOWNSTREAM OF FLC	TRUE	FALSE
LOC115702021	84877797	84880379	probable glucan 1,3-beta-glucosidase A	TRUE	FALSE
LOC115702031	84886192	84887173	protein INCREASED RESISTANCE TO MYZUS PERSICAE 1	TRUE	FALSE
LOC115702037	84912516	84925641	acetyl-CoA carboxylase 1	FALSE	FALSE
LOC115702049	84929143	84935109	sulfate transporter 1.3	FALSE	FALSE
LOC115702070	84929599	84939018	uncharacterized LOC115702070	FALSE	FALSE
LOC115696849	84942447	84943148	uncharacterized LOC115696849	FALSE	FALSE
LOC115702076	84952413	84959712	low affinity sulfate transporter 3	FALSE	FALSE
LOC115702086	84961930	84963924	uncharacterized LOC115702086	TRUE	FALSE
LOC115696867	84967656	84982039	uncharacterized LOC115696867	TRUE	FALSE
LOC115702104	84995461	84997727	heavy metal-associated isoprenylated plant protein 24	FALSE	FALSE
LOC115696877	85005064	85006098	uncharacterized LOC115696877	TRUE	FALSE
LOC115703237	85013399	85017779	uncharacterized LOC115703237	TRUE	FALSE
LOC133032617	85027600	85032417	uncharacterized LOC133032617	TRUE	FALSE
LOC115702114	85038456	85041214	F-box/kelch-repeat protein At1g22040	FALSE	FALSE
LOC115702153	85051822	85054509	membrane-anchored ubiquitin-fold protein 6	FALSE	FALSE
LOC115702132	85054659	85066164	uncharacterized LOC115702132	TRUE	FALSE
LOC115702162	85087583	85093638	probable LL-diaminopimelate aminotransferase, chloroplastic	FALSE	FALSE
LOC115702171	85099749	85105986	uncharacterized LOC115702171	FALSE	FALSE
LOC115702180	85110507	85115330	uncharacterized LOC115702180	FALSE	FALSE
LOC115702189	85131459	85134710	transcription factor TGA3	TRUE	TRUE
LOC115702238	85138317	85142690	phosphopantothenate--cysteine ligase 2	TRUE	FALSE
LOC115702243	85162699	85164288	enhancer of rudimentary homolog	TRUE	FALSE
LOC115702261	85165952	85167668	probable histone H2A variant 3	FALSE	FALSE
LOC115702253	85167888	85170141	3-ketoacyl-CoA synthase 11	FALSE	FALSE
LOC115702268	85179306	85181581	probable indole-3-pyruvate monooxygenase YUCCA4	FALSE	FALSE
LOC133032549	85204483	85206022	uncharacterized protein At3g17950-like	TRUE	FALSE
LOC115702276	85212694	85219911	transcriptional corepressor LEUNIG	FALSE	FALSE
LOC133032418	85229528	85233755	uncharacterized LOC133032418	FALSE	FALSE
LOC115702302	85242119	85245146	indole-3-pyruvate monooxygenase YUCCA6	FALSE	FALSE
LOC115702309	85250670	85252993	BURP domain protein RD22	TRUE	TRUE
LOC115702310	85260254	85269302	uncharacterized LOC115702310	TRUE	FALSE
LOC115702311	85282052	85291459	uncharacterized LOC115702311	FALSE	FALSE
LOC115696915	85294113	85296216	ATP-dependent helicase FUN30-like	TRUE	FALSE
LOC115702313	85303807	85308459	basic leucine zipper 9	FALSE	TRUE
LOC133032420	85313134	85313529	uncharacterized LOC133032420	FALSE	FALSE
LOC115702314	85317545	85321410	UDP-galactose transporter 1	FALSE	FALSE
LOC115702315	85323528	85325292	uncharacterized LOC115702315	TRUE	FALSE
LOC115702316	85337492	85348795	uncharacterized LOC115702316	TRUE	FALSE
LOC115702317	85350416	85361323	small glutamine-rich tetratricopeptide repeat-containing protein 2	FALSE	FALSE
LOC133032733	85354200	85357741	uncharacterized LOC133032733	FALSE	FALSE
LOC115702318	85363524	85373658	long chain acyl-CoA synthetase 9, chloroplastic	FALSE	TRUE
LOC115702319	85391129	85393110	uncharacterized LOC115702319	TRUE	FALSE
LOC115702320	85403363	85405985	uncharacterized protein At4g08330, chloroplastic	FALSE	FALSE
LOC115702322	85415891	85417770	photosystem II 22 kDa protein, chloroplastic	TRUE	FALSE
LOC115702323	85434335	85440272	filament-like plant protein 1	FALSE	FALSE
LOC115702324	85448446	85452196	TATA-box-binding protein	TRUE	FALSE
LOC115702325	85456788	85462495	adenylate kinase, chloroplastic	FALSE	FALSE
LOC115702328	85463205	85465872	serine/threonine-protein kinase-like protein CCR4	FALSE	FALSE
LOC115702326	85468403	85472886	receptor protein-tyrosine kinase CEPR2	FALSE	FALSE
LOC115702329	85478201	85486096	ethylene receptor	FALSE	FALSE
LOC115696948	85494677	85496978	uncharacterized LOC115696948	TRUE	FALSE
LOC115702330	85498154	85502877	uncharacterized LOC115702330	TRUE	FALSE
LOC115702331	85504581	85509429	uncharacterized LOC115702331	FALSE	FALSE
LOC115702333	85511820	85514373	uncharacterized LOC115702333	TRUE	FALSE
LOC115702334	85517574	85521435	MICOS complex subunit MIC10	TRUE	FALSE
LOC115702335	85523217	85526424	patellin-3	FALSE	FALSE
LOC115702337	85532085	85535820	protein NRT1/ PTR FAMILY 5.10	FALSE	FALSE
LOC115702338	85537162	85546518	transcription factor bHLH80	FALSE	FALSE
LOC115702339	85546890	85547768	uncharacterized LOC115702339	FALSE	TRUE
LOC115703245	85560246	85562467	uncharacterized LOC115703245	TRUE	FALSE
LOC115702340	85570709	85573977	protein NRT1/ PTR FAMILY 5.10	FALSE	FALSE
LOC115702341	85577215	85580546	F-box/kelch-repeat protein At3g23880	TRUE	TRUE
LOC115702342	85584473	85592146	uncharacterized LOC115702342	TRUE	FALSE
LOC115702344	85594694	85597569	uncharacterized LOC115702344	FALSE	TRUE
LOC115703246	85606207	85609154	gibberellin-regulated protein 9	FALSE	TRUE
LOC115702345	85615114	85620170	probable alkaline/neutral invertase D	FALSE	FALSE
LOC115702346	85646252	85650843	uncharacterized LOC115702346	FALSE	TRUE
LOC115702348	85656718	85662147	NAC domain-containing protein 30	FALSE	FALSE
LOC115702349	85684979	85689067	uncharacterized membrane protein At4g09580	FALSE	FALSE
LOC115702350	85698891	85702029	large ribosomal subunit protein bL21c	TRUE	FALSE
LOC115702351	85713019	85720296	ABC transporter G family member 25	FALSE	TRUE
LOC115702352	85724945	85732012	uncharacterized LOC115702352	TRUE	FALSE
LOC115702354	85725808	85729252	uncharacterized LOC115702354	TRUE	FALSE
LOC115696977	85734025	85736081	CAAX prenyl protease 1 homolog	FALSE	FALSE
LOC115702355	85736548	85741452	receptor homology region, transmembrane domain- and RING domain-containing protein 2	FALSE	FALSE
LOC115702356	85747064	85751038	alpha-(1,4)-fucosyltransferase	FALSE	FALSE
LOC115702357	85779251	85780438	uncharacterized LOC115702357	TRUE	FALSE
LOC115702358	85784168	85786144	uncharacterized LOC115702358	TRUE	FALSE
LOC115702359	85793192	85798125	probable LRR receptor-like serine/threonine-protein kinase At1g56130	FALSE	FALSE
LOC115702360	85800235	85803594	uncharacterized LOC115702360	TRUE	FALSE
LOC115702361	85804761	85805943	ATP synthase subunit b', chloroplastic	TRUE	FALSE
LOC115702364	85829172	85831156	adenine phosphoribosyltransferase 5	TRUE	FALSE
LOC115702363	85834861	85840862	PX domain-containing protein EREL1	TRUE	FALSE
LOC115702367	85869078	85870070	14 kDa proline-rich protein DC2.15	FALSE	FALSE
LOC115697014	85890225	85898535	uncharacterized LOC115697014	TRUE	FALSE

### Sheet: S8_DGE
gene_id	comparison	chromosome	position	description	baseMean	log2FoldChange	lfcSE	stat	pvalue	padj
LOC115694674	Felina32 vs FINOLA	NC_083606.1	864288-866642	rust resistance kinase Lr10	190.867	1.11386	2.90071	0.383997	0.700981	0.814316
LOC115694675	Felina32 vs FINOLA	NC_083606.1	987081-992350	uridine kinase-like protein 4	582.683	-1.83831	0.475712	-3.86433	0.000111393	0.00102781
LOC115694676	Felina32 vs FINOLA	NC_083606.1	983263-986226	fructose-bisphosphate aldolase 5, cytosolic	56268.9	-0.662829	0.218482	-3.03379	0.00241505	0.0128439
LOC115694677	Felina32 vs FINOLA	NC_083606.1	1020002-1022812	uncharacterized LOC115694677	73.4485	0.105938	0.436496	0.2427	0.808238	0.886038
LOC115694678	Felina32 vs FINOLA	NC_083606.1	1006746-1016155	kinesin-like protein KIN-14F	19.9847	1.16254	0.889541	1.3069	0.191248	0.344155
LOC115694680	Felina32 vs FINOLA	NC_083606.1	61295848-61300393	uncharacterized LOC115694680	604.712	0.397497	0.299776	1.32598	0.184846	0.335778
LOC115694682	Felina32 vs FINOLA	NC_083606.1	25531091-25533776	DAG protein, chloroplastic	2480.98	0.474873	0.18976	2.50249	0.0123324	0.0455203
LOC115694683	Felina32 vs FINOLA	NC_083606.1	53530147-53533307	uncharacterized LOC115694683, transcript variant X2	611.005	-0.570347	0.178007	-3.20407	0.00135501	0.00808283
LOC115694684	Felina32 vs FINOLA	NC_083606.1	15107620-15119391	uncharacterized LOC115694684	395.356	-0.522454	0.23768	-2.19814	0.0279392	0.0847402
LOC115694685	Felina32 vs FINOLA	NC_083606.1	15105002-15107665	actin-related protein 6	137.057	-0.775343	0.381101	-2.03448	0.041903	0.114747
LOC115694686	Felina32 vs FINOLA	NC_083606.1	20612693-20616164	lysine-specific histone demethylase 1 homolog 2	144.824	0.60996	0.529309	1.15237	0.249169	0.413095
LOC115694687	Felina32 vs FINOLA	NC_083606.1	62837340-62853403	separase, transcript variant X2	76.34	1.04827	0.944457	1.10992	0.267033	0.432545
LOC115694688	Felina32 vs FINOLA	NC_083606.1	7452810-7453885	uncharacterized LOC115694688	6.08582	1.25899	1.0242	1.22924	0.218983	0.378131
LOC115694690	Felina32 vs FINOLA	NC_083606.1	74307142-74312122	protein LUTEIN DEFICIENT 5, chloroplastic	2981.62	1.16959	0.309379	3.78045	0.000156547	0.00136486
LOC115694691	Felina32 vs FINOLA	NC_083606.1	11529180-11531172	small ribosomal subunit protein uS17	1340.87	0.1041	0.243266	0.427928	0.668703	0.790637
LOC115694693	Felina32 vs FINOLA	NC_083606.1	42993808-42999705	fimbrin-1-like, transcript variant X1	686.08	-0.468218	0.263275	-1.77844	0.0753318	0.176427
LOC115694694	Felina32 vs FINOLA	NC_083606.1	1767641-1771463	uncharacterized LOC115694694	1291.99	0.119202	0.182158	0.654388	0.512862	0.668157
LOC115694695	Felina32 vs FINOLA	NC_083606.1	63556773-63605646	cytochrome b-c1 complex subunit 6-1, mitochondrial, transcript variant X2	1224.55	0.624378	0.16594	3.76266	0.000168113	0.00145025
LOC115694696	Felina32 vs FINOLA	NC_083605.1	23702629-23708170	uncharacterized LOC115694696	825.354	-0.549758	0.23379	-2.3515	0.0186977	0.0626538
LOC115694697	Felina32 vs FINOLA	NC_083605.1	23698902-23701918	uncharacterized LOC115694697	103.599	-0.651169	0.336651	-1.93426	0.0530815	0.137067
LOC115694698	Felina32 vs FINOLA	NC_083605.1	23653282-23661467	protein PIN-LIKES 6, transcript variant X1	748.355	0.26298	0.218208	1.20518	0.228133	0.388973
LOC115694702	Felina32 vs FINOLA	NC_083610.1	18412357-18415656	heat shock factor-binding protein-like	210.47	0.623982	0.317136	1.96755	0.0491194	0.129156
LOC115694704	Felina32 vs FINOLA	NC_083606.1	4988563-4991752	uncharacterized LOC115694704	386.343	0.165548	0.254901	0.649459	0.516042	0.670676
LOC115694706	Felina32 vs FINOLA	NC_083606.1	35260732-35266468	uncharacterized LOC115694706	1196.8	0.0957232	0.212967	0.449474	0.65309	0.778681
LOC115694707	Felina32 vs FINOLA	NC_083606.1	25477016-25481239	mRNA cap guanine-N7 methyltransferase 1	603.102	0.53311	0.271517	1.96345	0.0495934	0.130021
LOC115694708	Felina32 vs FINOLA	NC_083606.1	1934417-1940877	probable glutamyl endopeptidase, chloroplastic, transcript variant X2	4647.57	0.610241	0.210103	2.90448	0.00367863	0.0178392
LOC115694709	Felina32 vs FINOLA	NC_083606.1	13427786-13433309	uncharacterized LOC115694709, transcript variant X2	76.7925	-9.56145	3.90729	-2.44708	0.0144019	0.0513281
LOC115694710	Felina32 vs FINOLA	NC_083602.1	57592108-57596659	uncharacterized LOC115694710	2.19885	-2.3717	2.21041	-1.07297	0.283286	0.449933
LOC115694711	Felina32 vs FINOLA	NC_083606.1	1690753-1699071	uncharacterized LOC115694711	7.37874	1.85729	1.27152	1.46069	0.144102	0.281799
LOC115694712	Felina32 vs FINOLA	NC_083606.1	56787484-56795727	pumilio homolog 6, chloroplastic, transcript variant X1	1301.01	-0.820417	0.195328	-4.2002	2.66678e-05	0.000313786
LOC115694713	Felina32 vs FINOLA	NC_083606.1	10860068-10863535	cyclin-T1-3, transcript variant X1	414.187	1.25688	0.504352	2.49206	0.0127005	0.0465775
LOC115694714	Felina32 vs FINOLA	NC_083606.1	62046346-62047992	nuclear polyadenylated RNA-binding protein 3-like, transcript variant X2	1.8747	-0.0516845	2.26713	-0.0227973	0.981812	NA
LOC115694715	Felina32 vs FINOLA	NC_083606.1	74378597-74386783	uncharacterized LOC115694715, transcript variant X1	162.117	6.49945	0.868769	7.48122	7.36366e-14	7.74706e-12
LOC115694717	Felina32 vs FINOLA	NC_083605.1	4364847-4366315	uncharacterized LOC115694717, transcript variant X2	73.694	0.568461	0.898876	0.632413	0.527117	0.679769
LOC115694718	Felina32 vs FINOLA	NC_083606.1	73058049-73059933	receptor-like protein EIX2	3.63259	5.44806	2.96466	1.83766	0.0661119	0.160835
LOC115694719	Felina32 vs FINOLA	NC_083606.1	2103457-2107089	receptor-like protein 7	206.131	1.99575	0.626859	3.18373	0.00145391	0.0085777
LOC115694721	Felina32 vs FINOLA	NC_083606.1	59152868-59155730	uncharacterized LOC115694721	155.552	0.148685	0.40601	0.36621	0.714208	0.823989
LOC115694722	Felina32 vs FINOLA	NC_083607.1	13877238-13883190	probable protein S-acyltransferase 16, transcript variant X1	115.185	-0.638521	0.27581	-2.31507	0.0206089	0.0673659
LOC115694723	Felina32 vs FINOLA	NC_083606.1	49311690-49313750	small ribosomal subunit protein bS16m/bS16c	377.495	-0.585371	0.237514	-2.46457	0.0137177	0.0494264
LOC115694724	Felina32 vs FINOLA	NC_083606.1	4489951-4495066	uncharacterized LOC115694724	924.662	-0.44737	0.201466	-2.22058	0.0263798	0.0811605
LOC115694725	Felina32 vs FINOLA	NC_083606.1	57021844-57022776	large ribosomal subunit protein P3	2129.49	0.427681	0.191804	2.22978	0.025762	0.0798046
LOC115694728	Felina32 vs FINOLA	NC_083606.1	8631590-8633956	probable purine permease 5	1451.68	1.41388	0.364733	3.87646	0.000105986	0.000983705
LOC115694729	Felina32 vs FINOLA	NC_083606.1	10843711-10845049	uncharacterized LOC115694729	603.335	-0.78249	0.445584	-1.7561	0.0790713	0.182933
LOC115694730	Felina32 vs FINOLA	NC_083606.1	57699133-57706350	uncharacterized LOC115694730	1397.73	-0.943958	0.245178	-3.85009	0.000118072	0.00107938
LOC115694731	Felina32 vs FINOLA	NC_083605.1	23667958-23671602	uncharacterized LOC115694731	87.6247	1.51724	0.389452	3.89582	9.78653e-05	0.000921039
LOC115694734	Felina32 vs FINOLA	NC_083607.1	13753255-13778309	laccase-17, transcript variant X3	431.817	6.25408	0.463359	13.4973	1.62256e-41	3.81951e-38
LOC115694735	Felina32 vs FINOLA	NC_083606.1	20761302-20765178	G-type lectin S-receptor-like serine/threonine-protein kinase At4g27290	37.4052	-0.172569	0.770382	-0.224004	0.822754	0.895644
LOC115694737	Felina32 vs FINOLA	NC_083606.1	20849718-20850540	uncharacterized LOC115694737	4.32188	1.79581	1.39491	1.28741	0.197953	0.352979
LOC115694738	Felina32 vs FINOLA	NC_083606.1	70063914-70069710	phosphatidylinositol/phosphatidylcholine transfer protein SFH8, transcript variant X3	1205.66	-0.138093	0.152362	-0.906349	0.364751	0.535689
LOC115694739	Felina32 vs FINOLA	NC_083606.1	70069848-70075309	phosphatidylinositol/phosphatidylcholine transfer protein SFH3, transcript variant X1	118.929	-0.768722	0.280903	-2.73661	0.00620763	0.0267817
LOC115694740	Felina32 vs FINOLA	NC_083606.1	3780973-3784714	uncharacterized LOC115694740, transcript variant X2	125.452	0.623342	0.67658	0.921314	0.356886	0.527583
LOC115694744	Felina32 vs FINOLA	NC_083606.1	7746417-7758550	protein REDUCED CHLOROPLAST COVERAGE 2	25853.8	-0.906203	0.367623	-2.46503	0.0137	0.0493778
LOC115694745	Felina32 vs FINOLA	NC_083606.1	74262929-74264582	large ribosomal subunit protein P2y	1793.47	0.252136	0.289074	0.872219	0.383089	0.553501
LOC115694746	Felina32 vs FINOLA	NC_083606.1	68234662-68243159	exosome complex component RRP45A	133.307	0.563321	0.458381	1.22894	0.219095	0.378185
LOC115694747	Felina32 vs FINOLA	NC_083606.1	2034309-2037907	mitochondrial import inner membrane translocase subunit TIM50	189.152	-0.436635	0.368043	-1.18637	0.235476	0.397427
LOC115694748	Felina32 vs FINOLA	NC_083606.1	15548989-15550164	cucumber peeling cupredoxin	181.903	-0.00667812	0.57997	-0.0115146	0.990813	0.994828
LOC115694749	Felina32 vs FINOLA	NC_083606.1	75423769-75426976	RGS1-HXK1-interacting protein 1	865.848	0.518266	0.203293	2.54935	0.0107923	0.0411004
LOC115694752	Felina32 vs FINOLA	NC_083606.1	7860495-7864945	serine carboxypeptidase II-2	201.78	0.0991762	0.311815	0.318061	0.750438	0.848835
LOC115694753	Felina32 vs FINOLA	NC_083606.1	60624392-60628081	transmembrane emp24 domain-containing protein p24delta3	247.8	0.292493	0.237845	1.22976	0.218785	0.377974
LOC115694754	Felina32 vs FINOLA	NC_083606.1	60769007-60770715	E3 ubiquitin-protein ligase RING1-like	1.84561	-0.526663	3.83029	-0.137499	0.890636	NA
LOC115694755	Felina32 vs FINOLA	NC_083606.1	11870474-11874807	uncharacterized methyltransferase At2g41040, chloroplastic	2643.85	1.18576	0.363347	3.26345	0.00110065	0.00683396
LOC115694756	Felina32 vs FINOLA	NC_083605.1	8997081-8999482	uncharacterized LOC115694756, transcript variant X1	3.63953	0.649255	1.70459	0.380886	0.703287	0.81619
LOC115694757	Felina32 vs FINOLA	NC_083606.1	75228408-75271629	disease resistance protein At4g27190-like, transcript variant X3	447.902	1.60279	0.306	5.23785	1.62456e-07	3.86773e-06
LOC115694761	Felina32 vs FINOLA	NC_083606.1	2888182-2890872	pollen-specific leucine-rich repeat extensin-like protein 2	516.547	0.701619	0.438364	1.60054	0.109479	0.231679
LOC115694765	Felina32 vs FINOLA	NC_083606.1	1704966-1708785	proteinaceous RNase P 1, chloroplastic/mitochondrial	359.005	0.736812	0.418311	1.7614	0.0781714	0.181385
LOC115694766	Felina32 vs FINOLA	NC_083606.1	1775276-1776935	nuclear transcription factor Y subunit B-3	2004.26	-1.01697	0.346029	-2.93897	0.00329306	0.0164039
LOC115694767	Felina32 vs FINOLA	NC_083606.1	61402026-61403570	basic blue protein	8.33388	3.25972	1.62087	2.0111	0.0443149	0.119767
LOC115694769	Felina32 vs FINOLA	NC_083606.1	9270259-9273985	uncharacterized LOC115694769	125.083	-0.307641	0.371928	-0.827151	0.408152	0.577701
LOC115694770	Felina32 vs FINOLA	NC_083606.1	305355-306100	photosystem I reaction center subunit V, chloroplastic	44262.6	1.35633	0.321867	4.21394	2.50953e-05	0.000298167
LOC115694771	Felina32 vs FINOLA	NC_083606.1	45474692-45481840	plasma membrane ATPase 4	4870.87	-1.54112	0.273806	-5.62851	1.81773e-08	5.58425e-07
LOC115694772	Felina32 vs FINOLA	NC_083606.1	25654894-25659642	organelle RRM domain-containing protein 2, mitochondrial	455.755	0.706897	0.299427	2.36083	0.018234	0.0613292
LOC115694773	Felina32 vs FINOLA	NC_083606.1	210633-214208	uncharacterized LOC115694773	8.43189	1.34378	0.820288	1.63818	0.101384	0.219077
LOC115694774	Felina32 vs FINOLA	NC_083606.1	11362683-11363981	probable E3 ubiquitin-protein ligase RHY1A, transcript variant X1	1248.32	2.21277	0.632002	3.5012	0.000463162	0.00338597
LOC115694776	Felina32 vs FINOLA	NC_083606.1	16316907-16319415	uncharacterized LOC115694776, transcript variant X1	414.451	0.225706	0.237792	0.949175	0.342532	0.513016
LOC115694777	Felina32 vs FINOLA	NC_083606.1	4225796-4234324	4-coumarate--CoA ligase CCL1, transcript variant X2	314.084	1.83847	0.369702	4.97284	6.59789e-07	1.30929e-05
LOC115694778	Felina32 vs FINOLA	NC_083606.1	41341880-41349996	uncharacterized LOC115694778, transcript variant X2	282.553	0.0819573	0.26357	0.310951	0.755838	0.852178
LOC115694780	Felina32 vs FINOLA	NC_083607.1	13827281-13828950	protein FAR-RED-ELONGATED HYPOCOTYL 1-LIKE	622.686	0.70811	0.212709	3.32901	0.000871561	0.00563835
LOC115694781	Felina32 vs FINOLA	NC_083606.1	68943541-68948722	endoglucanase 24	130.408	1.07088	0.773476	1.38451	0.166203	0.312089
LOC115694782	Felina32 vs FINOLA	NC_083610.1	80399419-80402789	chorismate mutase 2, transcript variant X2	1017.13	-0.419319	0.198183	-2.11582	0.0343604	0.0988906
LOC115694783	Felina32 vs FINOLA	NC_083606.1	68427615-68432626	pentatricopeptide repeat-containing protein At2g22410, mitochondrial, transcript variant X3	155.842	-0.224299	0.295349	-0.759437	0.447591	0.613199
LOC115694784	Felina32 vs FINOLA	NC_083606.1	6743004-6744771	UDP-glucuronate 4-epimerase 1	3261.27	0.308295	0.378635	0.814229	0.415514	0.584807
LOC115694791	Felina32 vs FINOLA	NC_083606.1	10975520-10978267	transmembrane 9 superfamily member 11	1716.49	-0.0778881	0.205498	-0.379022	0.704672	0.817242
LOC115694795	Felina32 vs FINOLA	NC_083606.1	14260808-14264168	uncharacterized LOC115694795	145.638	-0.383063	0.529668	-0.723213	0.469549	0.631565
LOC115694798	Felina32 vs FINOLA	NC_083606.1	14625728-14628707	ubiquinone biosynthesis protein COQ4 homolog, mitochondrial, transcript variant X2	301.486	-0.343956	0.266165	-1.29227	0.196265	0.35087
LOC115694800	Felina32 vs FINOLA	NC_083606.1	7340245-7342329	probable calcium-binding protein CML21	889.59	0.357788	0.223885	1.59809	0.110024	0.232492
LOC115694801	Felina32 vs FINOLA	NC_083606.1	12753460-12756014	protein SRG1	1.48766	-2.71899	2.34084	-1.16155	0.245419	NA
LOC115694802	Felina32 vs FINOLA	NC_083606.1	28910956-28913740	uncharacterized LOC115694802	2.83501	5.08915	3.92404	1.29692	0.19466	0.348711
LOC115694804	Felina32 vs FINOLA	NC_083606.1	19260674-19263306	zinc finger CCCH domain-containing protein 39, transcript variant X2	35.4431	-0.41368	0.676874	-0.611162	0.541093	0.691382
LOC115694805	Felina32 vs FINOLA	NC_083606.1	23503855-23513204	uncharacterized LOC115694805, transcript variant X2	4.24845	0.518198	1.75272	0.295653	0.767495	0.860428
LOC115694806	Felina32 vs FINOLA	NC_083606.1	12861015-12863595	uncharacterized LOC115694806, transcript variant X1	254.004	-0.348909	0.229736	-1.51874	0.128828	0.259829
LOC115694809	Felina32 vs FINOLA	NC_083606.1	59144735-59150429	DEAD-box ATP-dependent RNA helicase 10	309.246	-0.407087	0.220228	-1.84848	0.0645335	0.158077
LOC115694810	Felina32 vs FINOLA	NC_083606.1	30872954-30877603	aspartic proteinase A1, transcript variant X1	6216.9	0.492984	0.735494	0.670276	0.502682	0.659963
LOC115694811	Felina32 vs FINOLA	NC_083606.1	30877403-30881891	uncharacterized LOC115694811	17.7091	0.908161	0.770041	1.17937	0.238253	0.400497
LOC115694814	Felina32 vs FINOLA	NC_083606.1	3842266-3847504	NADPH--cytochrome P450 reductase 2, transcript variant X2	7636	0.376555	0.239111	1.57481	0.1153	0.240454
LOC115694816	Felina32 vs FINOLA	NC_083606.1	58841240-58851871	ATP-dependent DNA helicase Q-like 4A, transcript variant X4	64.688	-0.51308	0.47337	-1.08389	0.278415	0.444641
LOC115694817	Felina32 vs FINOLA	NC_083606.1	1517269-1520649	uncharacterized LOC115694817	58.7357	-1.41725	0.626988	-2.2604	0.0237963	0.0751647
LOC115694820	Felina32 vs FINOLA	NC_083606.1	50602387-50604882	small ribosomal subunit protein cS22	4737.8	0.916692	0.293218	3.12631	0.00177012	0.00998949
LOC115694823	Felina32 vs FINOLA	NC_083606.1	8522158-8525343	uncharacterized LOC115694823	114.915	0.482786	0.333205	1.44892	0.147361	0.286078
LOC115694826	Felina32 vs FINOLA	NC_083606.1	46563036-46566665	uncharacterized LOC115694826	13.6605	0.0218982	1.29878	0.0168606	0.986548	0.991867
LOC115694828	Felina32 vs FINOLA	NC_083606.1	61388863-61392253	deoxyhypusine synthase, transcript variant X1	179.966	-0.342383	0.283185	-1.20904	0.226646	0.386998
LOC115694830	Felina32 vs FINOLA	NC_083606.1	73695204-73697581	uncharacterized LOC115694830, transcript variant X1	64.9346	-1.88144	0.874919	-2.15041	0.0315226	0.0928713
LOC115694831	Felina32 vs FINOLA	NC_083606.1	70055134-70060937	transcription factor TFIIIB component B'', transcript variant X3	60.5373	0.16627	0.497638	0.334118	0.738291	0.840699
LOC115694833	Felina32 vs FINOLA	NC_083606.1	311057-314427	high mobility group B protein 10, transcript variant X1	88.7562	-0.908866	0.346454	-2.62334	0.00870732	0.0347555
LOC115694836	Felina32 vs FINOLA	NC_083606.1	4504082-4510254	uncharacterized LOC115694836, transcript variant X1	3002.37	-0.964404	0.391142	-2.46561	0.013678	0.0493268
LOC115694839	Felina32 vs FINOLA	NC_083606.1	3901984-3906135	(DL)-glycerol-3-phosphatase 2, transcript variant X1	302.659	1.13704	0.431454	2.63538	0.00840433	0.0337896
LOC115694840	Felina32 vs FINOLA	NC_083606.1	41464406-41473918	protein RRC1, transcript variant X1	1001.61	-0.362043	0.134586	-2.69005	0.0071441	0.0297189
LOC115694841	Felina32 vs FINOLA	NC_083606.1	69546758-69551816	probable inactive receptor kinase At3g08680	118.131	0.270926	0.493081	0.549456	0.582692	0.723913
LOC115694842	Felina32 vs FINOLA	NC_083606.1	64482535-64484415	uncharacterized LOC115694842	17.2092	1.82191	0.988087	1.84387	0.0652014	0.159154
LOC115694843	Felina32 vs FINOLA	NC_083606.1	64475013-64486512	uncharacterized LOC115694843	2.30204	3.74301	2.17345	1.72215	0.0850417	0.19272
LOC115694844	Felina32 vs FINOLA	NC_083606.1	1570302-1570974	splicing factor 3B subunit 6-like protein	333.261	0.341359	0.288838	1.18184	0.237271	0.399381
LOC115694845	Felina32 vs FINOLA	NC_083606.1	18410091-18421203	actin-related protein 2/3 complex subunit 1A	305.305	0.177133	0.188783	0.938287	0.348097	0.518579
LOC115694846	Felina32 vs FINOLA	NC_083606.1	1576805-1586146	cellulose synthase-like protein E6	2636.74	-0.712285	0.630662	-1.12943	0.258719	0.423484
LOC115694847	Felina32 vs FINOLA	NC_083606.1	770822-775503	protein DNA-DAMAGE INDUCIBLE 1	479.945	0.485279	0.204556	2.37235	0.0176751	0.0598773
LOC115694850	Felina32 vs FINOLA	NC_083606.1	7386578-7402235	ATP-dependent DNA helicase 2 subunit KU70, transcript variant X2	365.823	-0.519763	0.238199	-2.18205	0.0291058	0.0873638
LOC115694853	Felina32 vs FINOLA	NC_083606.1	14915760-14925108	topless-related protein 4, transcript variant X1	1970.52	-0.90086	0.249138	-3.61591	0.000299299	0.00234459
LOC115694855	Felina32 vs FINOLA	NC_083606.1	7976546-7979589	uncharacterized LOC115694855, transcript variant X2	154.536	-0.0436856	0.54064	-0.0808035	0.935598	0.963903
LOC115694857	Felina32 vs FINOLA	NC_083606.1	1620772-1624055	protein NOI4, transcript variant X2	693.627	0.436924	0.161257	2.70948	0.00673886	0.0284352
LOC115694859	Felina32 vs FINOLA	NC_083606.1	8796369-8800871	protein trichome berefringence-like 7	153.938	-0.256631	0.287183	-0.893615	0.371528	0.542499
LOC115694860	Felina32 vs FINOLA	NC_083606.1	51576250-51581660	protein OSB4, chloroplastic, transcript variant X2	151.302	-0.696514	0.40321	-1.72742	0.0840914	0.191096
LOC115694861	Felina32 vs FINOLA	NC_083606.1	845003-846902	red chlorophyll catabolite reductase, chloroplastic	740.282	-0.657572	0.378964	-1.73518	0.0827082	0.188727
LOC115694862	Felina32 vs FINOLA	NC_083606.1	17934042-17939391	protein NRT1/ PTR FAMILY 6.2	268.821	0.616408	0.494122	1.24748	0.212221	0.37027
LOC115694868	Felina32 vs FINOLA	NC_083610.1	18531838-18538641	ABC transporter C family member 4, transcript variant X1	5833.47	-1.56701	0.258939	-6.05167	1.43356e-09	5.69552e-08
LOC115694875	Felina32 vs FINOLA	NC_083606.1	5352898-5354089	mitogen-activated protein kinase kinase kinase 20	14.2714	-21.2678	3.38637	-6.28043	NA	NA
LOC115694876	Felina32 vs FINOLA	NC_083606.1	5352767-5356188	uncharacterized LOC115694876, transcript variant X1	242.408	-1.63249	2.96204	-0.551136	0.58154	0.723162
LOC115694878	Felina32 vs FINOLA	NC_083606.1	5372513-5373913	mitogen-activated protein kinase kinase kinase 20-like	3.78828	5.50699	2.95818	1.86161	0.0626574	0.155014
LOC115694880	Felina32 vs FINOLA	NC_083606.1	5547690-5549099	mitogen-activated protein kinase kinase kinase 20-like	9.21527	-6.50219	2.54355	-2.55634	0.010578	0.0405053
LOC115694907	Felina32 vs FINOLA	NC_083606.1	7566791-7570246	gamma-glutamyl peptidase 3-like, transcript variant X2	12.672	2.34214	1.03439	2.26426	0.0235583	0.0745755
LOC115694913	Felina32 vs FINOLA	NC_083603.1	29975809-29978817	uncharacterized LOC115694913	2.65733	1.48327	2.1282	0.696959	0.485828	0.645805
LOC115694915	Felina32 vs FINOLA	NC_083610.1	18480542-18488206	DNA mismatch repair protein PMS1, transcript variant X4	89.7934	-0.862554	0.318956	-2.70431	0.00684473	0.0287659
LOC115694917	Felina32 vs FINOLA	NC_083606.1	8359785-8363342	uncharacterized LOC115694917	5.45312	6.03464	1.94464	3.10323	0.00191423	0.0106596
LOC115694922	Felina32 vs FINOLA	NC_083606.1	8859530-8868188	formin-like protein 13, transcript variant X2	520.029	-0.41332	0.330064	-1.25224	0.210482	0.368403
LOC115694939	Felina32 vs FINOLA	NC_083606.1	9759175-9765394	uncharacterized LOC115694939	3.24403	-4.99016	2.21961	-2.24821	0.0245627	0.0769628
LOC115694940	Felina32 vs FINOLA	NC_083606.1	9728210-9730839	uncharacterized LOC115694940	46.9785	9.14081	1.73896	5.25647	1.46848e-07	3.5637e-06
LOC115694953	Felina32 vs FINOLA	NC_083606.1	12706207-12712885	probable anion transporter 6, chloroplastic	2835.39	2.00237	0.502212	3.9871	6.68848e-05	0.000676827
LOC115694974	Felina32 vs FINOLA	NC_083603.1	65126758-65128290	uncharacterized LOC115694974	1.95952	-4.26916	3.52896	-1.20975	0.226375	NA
LOC115694979	Felina32 vs FINOLA	NC_083606.1	10963721-10964395	uncharacterized LOC115694979	2.84294	-0.348046	1.84163	-0.188987	0.850103	0.912982
LOC115694982	Felina32 vs FINOLA	NC_083605.1	70232365-70233919	glutathione S-transferase T3-like, transcript variant X1	11.0674	1.33208	2.49947	0.532945	0.594072	0.733178
LOC115694984	Felina32 vs FINOLA	NC_083605.1	23687147-23696551	glycerophosphodiester phosphodiesterase GDPD4, transcript variant X3	61.9411	-1.01508	0.618032	-1.64244	0.100499	0.217848
LOC115694991	Felina32 vs FINOLA	NC_083606.1	16692575-16695861	uncharacterized LOC115694991	2.26135	0.341918	2.27604	0.150225	0.880587	0.931118
LOC115694994	Felina32 vs FINOLA	NC_083607.1	13591533-13595145	transcription factor MYB44-like	8.4574	-2.1838	1.89632	-1.1516	0.249487	0.413404
LOC115694999	Felina32 vs FINOLA	NC_083606.1	54055675-54131398	oxysterol-binding protein-related protein 4C	73.6349	-0.555024	0.42191	-1.31551	0.18834	0.340255
LOC115695015	Felina32 vs FINOLA	NC_083606.1	18437617-18440445	disease resistance protein RPM1	1.73975	-2.95852	3.06024	-0.96676	0.333664	NA
LOC115695046	Felina32 vs FINOLA	NC_083606.1	10436299-10439856	disease resistance protein RPM1, transcript variant X3	3.39282	-2.33872	1.70006	-1.37567	0.168925	0.315876
LOC115695048	Felina32 vs FINOLA	NC_083606.1	10468675-10472152	disease resistance protein RPM1	37.3683	-0.796242	0.644698	-1.23506	0.216808	0.375579
LOC115695049	Felina32 vs FINOLA	NC_083610.1	73646422-73647578	uncharacterized LOC115695049	4.60357	5.78928	1.95828	2.9563	0.00311355	0.0156902
LOC115695051	Felina32 vs FINOLA	NC_083606.1	10738560-10739471	uncharacterized LOC115695051	67.3861	1.64056	0.325797	5.03554	4.76512e-07	9.94864e-06
LOC115695096	Felina32 vs FINOLA	NC_083606.1	26389585-26395075	uncharacterized LOC115695096	2.05297	-4.33404	3.44554	-1.25787	0.208439	NA
LOC115695121	Felina32 vs FINOLA	NC_083606.1	22717974-22720887	uncharacterized LOC115695121	2.03469	3.5414	2.77133	1.27787	0.201296	NA
LOC115695131	Felina32 vs FINOLA	NC_083610.1	53228024-53232196	polyadenylate-binding protein RBP47	613.52	-0.736661	0.360033	-2.04609	0.0407472	0.112498
LOC115695146	Felina32 vs FINOLA	NC_083610.1	74894599-74895249	uncharacterized LOC115695146	164.557	0.00928589	0.339715	0.0273344	0.978193	0.987474
LOC115695173	Felina32 vs FINOLA	NC_083610.1	53205065-53212613	uroporphyrinogen-III synthase, chloroplastic, transcript variant X11	1452.02	0.394944	0.308435	1.28048	0.200377	0.356132
LOC115695176	Felina32 vs FINOLA	NC_083606.1	6473789-6482811	(R)-mandelonitrile lyase 2-like	12.8965	-3.67753	1.20842	-3.04327	0.00234023	0.0125273
LOC115695180	Felina32 vs FINOLA	NC_083606.1	71138704-71143402	histone-lysine N-methyltransferase ASHR1, transcript variant X2	170.454	0.232629	0.239133	0.972801	0.330652	0.500275
LOC115695181	Felina32 vs FINOLA	NC_083606.1	71143575-71147040	formate--tetrahydrofolate ligase	5120.96	-0.510737	0.24608	-2.0755	0.0379406	0.106451
LOC115695182	Felina32 vs FINOLA	NC_083606.1	6958779-7025824	probable disease resistance protein At4g27220, transcript variant X2	471.667	-0.369304	0.631455	-0.584846	0.558651	0.705981
LOC115695188	Felina32 vs FINOLA	NC_083602.1	45382384-45387054	uncharacterized LOC115695188	133.775	6.35936	0.640995	9.92107	3.37132e-23	1.64433e-20
LOC115695191	Felina32 vs FINOLA	NC_083602.1	47927005-47937708	aldehyde dehydrogenase family 3 member F1-like, transcript variant X4	75.2741	0.489547	0.657309	0.744775	0.456408	0.62079
LOC115695193	Felina32 vs FINOLA	NC_083610.1	60533153-60565356	embryogenesis-associated protein EMB8	531.499	-0.12784	0.277325	-0.460974	0.644817	0.771879
LOC115695222	Felina32 vs FINOLA	NC_083610.1	18420751-18424407	dol-P-Man:Man(5)GlcNAc(2)-PP-Dol alpha-1,3-mannosyltransferase	173.084	-0.341624	0.310789	-1.09921	0.271674	0.437475
LOC115695236	Felina32 vs FINOLA	NC_083606.1	69182686-69185711	uncharacterized LOC115695236	366.543	-0.326205	0.312175	-1.04494	0.296049	0.464484
LOC115695254	Felina32 vs FINOLA	NC_083606.1	56747084-56747914	uncharacterized LOC115695254	4.55861	-5.48871	1.961	-2.79894	0.00512712	0.0230825
LOC115695269	Felina32 vs FINOLA	NC_083610.1	18565780-18569770	E3 ubiquitin-protein ligase RFI2-like	936.91	0.012026	0.49091	0.0244973	0.980456	0.988752
LOC115695287	Felina32 vs FINOLA	NW_026870039.1	3458346-3463219	inositol-tetrakisphosphate 1-kinase 4, transcript variant X1	632.811	0.394572	0.391588	1.00762	0.313637	0.482944
LOC115695303	Felina32 vs FINOLA	NC_083606.1	49567302-49569472	uncharacterized LOC115695303	1.7713	-0.554122	3.09288	-0.179161	0.857812	NA
LOC115695309	Felina32 vs FINOLA	NC_083610.1	75505882-75509904	la protein 1	525.108	-0.946639	0.234567	-4.03568	5.44448e-05	0.000569297
LOC115695320	Felina32 vs FINOLA	NC_083606.1	12554341-12555754	uncharacterized LOC115695320	7.08832	-3.1032	1.38021	-2.24834	0.0245543	0.0769628
LOC115695324	Felina32 vs FINOLA	NC_083606.1	12376827-12384164	oligopeptide transporter 4	23.0719	-0.562324	0.637395	-0.882221	0.377657	0.548473
LOC115695326	Felina32 vs FINOLA	NC_083606.1	12333779-12336765	calcium uptake protein, mitochondrial	357.008	2.85878	0.777849	3.67524	0.000237629	0.0019339
LOC115695327	Felina32 vs FINOLA	NC_083606.1	12220440-12223811	uncharacterized LOC115695327	9.06453	-6.47952	2.68953	-2.40916	0.0159893	0.055576
LOC115695330	Felina32 vs FINOLA	NC_083606.1	11986148-11986759	calmodulin-like protein 5	54.6203	-0.236637	0.412188	-0.574099	0.565901	0.711656
LOC115695338	Felina32 vs FINOLA	NC_083606.1	60021301-60023117	3-ketoacyl-CoA synthase 7-like	4.1335	0.455855	1.20607	0.377968	0.705454	0.817697
LOC115695344	Felina32 vs FINOLA	NC_083610.1	71347660-71353677	regulator of nonsense transcripts UPF3, transcript variant X1	339.865	-0.30979	0.234998	-1.31827	0.187414	0.33907
LOC115695346	Felina32 vs FINOLA	NC_083606.1	60539763-60542947	protein FAR1-RELATED SEQUENCE 5-like, transcript variant X1	7.32242	-6.1712	2.69102	-2.29326	0.0218329	0.0703795
LOC115695347	Felina32 vs FINOLA	NC_083606.1	60559833-60571037	uncharacterized LOC115695347, transcript variant X1	35.9486	-0.320437	1.164	-0.275288	0.783095	0.87066
LOC115695348	Felina32 vs FINOLA	NC_083606.1	60577200-60578709	uncharacterized LOC115695348	11.1129	1.0996	1.33042	0.826499	0.408521	0.578093
LOC115695366	Felina32 vs FINOLA	NC_083606.1	61727639-61748403	phosphatidylserine decarboxylase proenzyme 2-like, transcript variant X3	136.402	-0.708194	0.43006	-1.64673	0.0996129	0.216468
LOC115695403	Felina32 vs FINOLA	NC_083606.1	64929031-64934923	2-oxoglutarate-dependent dioxygenase 19, transcript variant X1	64.1184	-0.93499	1.39342	-0.671003	0.502218	0.65963
LOC115695407	Felina32 vs FINOLA	NC_083606.1	65120181-65136629	uncharacterized LOC115695407, transcript variant X5	134.443	-0.881637	0.434307	-2.02999	0.0423578	0.115774
LOC115695410	Felina32 vs FINOLA	NC_083606.1	65665150-65672511	uncharacterized LOC115695410, transcript variant X1	67.4392	5.55185	0.84817	6.54568	5.9224e-11	3.22343e-09
LOC115695415	Felina32 vs FINOLA	NC_083606.1	66082183-66099138	probable DNA helicase MCM9	14.9334	-0.720026	1.02751	-0.700748	0.483461	0.643839
LOC115695417	Felina32 vs FINOLA	NC_083606.1	25446519-25449455	indole-3-acetic acid-amido synthetase GH3.6	41.4394	2.42097	1.35481	1.78694	0.0739479	0.174105
LOC115695418	Felina32 vs FINOLA	NC_083606.1	66154085-66157320	phytosulfokine receptor 1	45.4496	1.31738	0.538024	2.44855	0.0143434	0.0512068
LOC115695429	Felina32 vs FINOLA	NC_083602.1	335445-337934	uncharacterized LOC115695429	3.258	5.29208	2.20543	2.39957	0.0164145	0.0567012
LOC115695432	Felina32 vs FINOLA	NC_083610.1	53038595-53043803	uncharacterized LOC115695432, transcript variant X1	129.612	0.064173	0.350638	0.183018	0.854784	0.915571
LOC115695433	Felina32 vs FINOLA	NC_083606.1	66459146-66459565	classical arabinogalactan protein 1-like	133.191	3.87155	1.05406	3.67298	NA	NA
LOC115695434	Felina32 vs FINOLA	NC_083606.1	66481043-66481686	classical arabinogalactan protein 1	83.4655	2.00284	1.06079	1.88806	0.0590185	0.148152
LOC115695436	Felina32 vs FINOLA	NC_083606.1	66638900-66648946	2-oxoglutarate-dependent dioxygenase 19	311.45	-2.39956	0.696391	-3.44571	0.000569562	0.00402174
LOC115695445	Felina32 vs FINOLA	NC_083606.1	67655221-67658690	uncharacterized LOC115695445	2.44267	-4.59062	2.4329	-1.88689	0.0591746	0.148465
LOC115695450	Felina32 vs FINOLA	NC_083606.1	67780396-67781114	auxin-induced protein 15A-like	3.6873	0.58888	1.70094	0.346209	0.729185	0.834603
LOC115695459	Felina32 vs FINOLA	NC_083606.1	68224921-68225603	auxin-induced protein 15A-like	4.99133	1.30072	1.54642	0.841118	0.400282	0.569903
LOC115695461	Felina32 vs FINOLA	NC_083610.1	52993699-52995374	uncharacterized LOC115695461	9.51318	1.75103	1.06653	1.6418	0.100632	0.218003
LOC115695464	Felina32 vs FINOLA	NC_083610.1	18495079-18497818	WD repeat-containing protein GTS1, transcript variant X1	323.288	-1.01387	0.228438	-4.43828	9.06798e-06	0.000124364
LOC115695466	Felina32 vs FINOLA	NC_083606.1	64715076-64718268	uncharacterized LOC115695466, transcript variant X2	242.958	-0.343988	1.01857	-0.337715	0.735578	0.838929
LOC115695470	Felina32 vs FINOLA	NC_083606.1	68897542-68901610	uncharacterized LOC115695470, transcript variant X1	6.09986	-0.365505	1.00296	-0.364427	0.715539	0.824615
LOC115695471	Felina32 vs FINOLA	NC_083606.1	68982335-68990887	zinc finger CCCH domain-containing protein 19	1004.1	-0.298974	0.242907	-1.23082	0.218392	0.377455
LOC115695505	Felina32 vs FINOLA	NC_083610.1	77511460-77511882	uncharacterized LOC115695505	19.6515	-0.972072	1.11445	-0.872241	0.383077	0.553501
LOC115695514	Felina32 vs FINOLA	NC_083607.1	59307905-59308638	uncharacterized protein At5g01610-like	45.511	2.09458	0.637578	3.28521	0.00101905	0.00640618
LOC115695520	Felina32 vs FINOLA	NC_083606.1	72127458-72130271	receptor-like protein EIX2	28.3992	-0.698832	0.732798	-0.953649	0.340261	0.510541
LOC115695526	Felina32 vs FINOLA	NC_083606.1	72358112-72359639	LOB domain-containing protein 24	13.2777	-0.226005	0.878175	-0.257358	0.796903	0.879271
LOC115695528	Felina32 vs FINOLA	NC_083606.1	72635860-72639284	receptor-like protein EIX2	8.42059	-0.740263	0.861807	-0.858967	0.390359	0.560529
LOC115695553	Felina32 vs FINOLA	NC_083606.1	73266578-73268543	uncharacterized LOC115695553	3.57793	1.40739	2.06955	0.680048	0.496474	0.655228
LOC115695560	Felina32 vs FINOLA	NC_083606.1	73785764-73788181	bidirectional sugar transporter SWEET9-like	1.8852	0.0176266	2.34438	0.00751869	0.994001	NA
LOC115695566	Felina32 vs FINOLA	NC_083606.1	73890306-73893005	uncharacterized LOC115695566, transcript variant X2	132.863	-1.30519	0.397984	-3.27951	0.00103989	0.00652557
LOC115695570	Felina32 vs FINOLA	NC_083610.1	52937747-52957132	uncharacterized LOC115695570, transcript variant X1	1958.81	0.0621791	0.163664	0.379918	0.704006	0.816627
LOC115695574	Felina32 vs FINOLA	NC_083606.1	74044674-74128773	germacrene-A synthase-like, transcript variant X2	502.913	12.5608	1.35463	9.2725	1.81833e-20	5.43537e-18
LOC115695575	Felina32 vs FINOLA	NC_083606.1	74079906-74083597	(-)-germacrene D synthase-like	11.6804	0.574078	1.11258	0.51599	0.605861	0.742183
LOC115695578	Felina32 vs FINOLA	NC_083606.1	1607758-1614005	cellulose synthase-like protein E1	331.683	0.188664	0.655569	0.287787	0.77351	0.864816
LOC115695583	Felina32 vs FINOLA	NC_083606.1	74391986-74397958	ankyrin repeat-containing protein ITN1-like, transcript variant X2	3.9753	5.57656	2.92108	1.90907	0.0562528	0.142984
LOC115695587	Felina32 vs FINOLA	NC_083606.1	74476406-74486453	disease resistance protein RPV1-like	1374.29	2.27332	1.54453	1.47185	0.141062	0.277661
LOC115695603	Felina32 vs FINOLA	NC_083606.1	75276991-75290161	uncharacterized LOC115695603	94.5641	0.828918	0.474534	1.74681	0.0806709	0.18563
LOC115695604	Felina32 vs FINOLA	NC_083606.1	75292862-75296548	disease resistance protein At4g27190-like, transcript variant X2	167.257	-2.19347	0.397581	-5.51703	3.44769e-08	9.8673e-07
LOC115695606	Felina32 vs FINOLA	NC_083606.1	75302213-75309187	uncharacterized LOC115695606	20.465	-2.07056	1.60518	-1.28992	0.197077	0.351854
LOC115695617	Felina32 vs FINOLA	NC_083606.1	27710274-27713092	putative BPI/LBP family protein At1g04970	269.124	-0.486443	0.361457	-1.34579	0.178372	0.327717
LOC115695618	Felina32 vs FINOLA	NC_083606.1	509846-511822	uncharacterized LOC115695618, transcript variant X1	172.396	0.82885	0.244646	3.38796	0.000704141	0.00475282
LOC115695619	Felina32 vs FINOLA	NC_083606.1	509044-511688	heavy metal-associated isoprenylated plant protein 47-like	64.9988	-0.700966	0.477036	-1.46942	0.141719	0.278324
LOC115695622	Felina32 vs FINOLA	NC_083606.1	28140826-28143844	uncharacterized LOC115695622	127.681	0.831435	0.476087	1.74639	0.0807427	0.18575
LOC115695624	Felina32 vs FINOLA	NC_083606.1	67104877-67106760	peptidyl-prolyl cis-trans isomerase FKBP12	1627.83	1.49112	0.243653	6.11984	9.36669e-10	3.90251e-08
LOC115695627	Felina32 vs FINOLA	NC_083606.1	9606024-9607885	temperature-induced lipocalin-1	1918.71	3.23523	0.665714	4.85978	1.17514e-06	2.14232e-05
LOC115695630	Felina32 vs FINOLA	NC_083606.1	4086817-4090613	probable xyloglucan endotransglucosylase/hydrolase protein 23, transcript variant X2	17.2586	-0.341099	0.805233	-0.423603	0.671856	0.792806
LOC115695631	Felina32 vs FINOLA	NC_083606.1	4081326-4084283	probable xyloglucan endotransglucosylase/hydrolase protein 23	7.04395	-1.34625	1.28299	-1.04931	0.294036	0.46194
LOC115695633	Felina32 vs FINOLA	NC_083604.1	64889826-64894587	uncharacterized LOC115695633	4.56819	-1.64626	1.45969	-1.12782	0.259396	0.424343
LOC115695634	Felina32 vs FINOLA	NC_083606.1	13003067-13004792	uncharacterized LOC115695634	111.756	0.34151	0.404048	0.84522	0.397988	0.568011
LOC115695635	Felina32 vs FINOLA	NC_083606.1	53056910-53063021	pentatricopeptide repeat-containing protein At5g57250, mitochondrial, transcript variant X2	77.7928	-0.161812	0.333045	-0.485856	0.627069	0.759321
LOC115695636	Felina32 vs FINOLA	NC_083606.1	44589498-44591935	chloroplastic import inner membrane translocase subunit TIM22-2	581.841	0.122626	0.259612	0.472344	0.636681	0.765989
LOC115695638	Felina32 vs FINOLA	NC_083606.1	7672492-7676832	AP2-like ethylene-responsive transcription factor BBM, transcript variant X2	16.536	-0.769771	0.672677	-1.14434	0.252483	0.416828
LOC115695640	Felina32 vs FINOLA	NC_083606.1	6000099-6003503	GCN5-related N-acetyltransferase 7, chloroplastic	1447.77	0.704735	0.262092	2.68888	0.00716912	0.029777
LOC115695642	Felina32 vs FINOLA	NC_083606.1	6005091-6009425	mannosyltransferase APTG1, transcript variant X2	79.9962	0.345705	0.350966	0.985011	0.324619	0.494038
LOC115695644	Felina32 vs FINOLA	NC_083606.1	1663659-1668618	poly(A)-specific ribonuclease PARN	174.562	-0.72954	0.299987	-2.4319	0.0150197	0.0529707
LOC115695646	Felina32 vs FINOLA	NC_083606.1	6498804-6499706	glycine-rich cell wall structural protein 2	87.2297	2.1712	0.80648	2.6922	0.00709833	0.0296202
LOC115695647	Felina32 vs FINOLA	NC_083606.1	6501724-6502413	uncharacterized LOC115695647	57.4291	0.640529	0.563969	1.13575	0.25606	0.420731
LOC115695648	Felina32 vs FINOLA	NC_083606.1	66465009-66465428	classical arabinogalactan protein 1-like	138.28	3.87839	1.16422	3.33132	NA	NA
LOC115695650	Felina32 vs FINOLA	NC_083606.1	66476727-66477290	classical arabinogalactan protein 1-like	22.9778	1.00938	0.956647	1.05512	0.29137	0.459017
LOC115695651	Felina32 vs FINOLA	NC_083606.1	18211224-18214443	uncharacterized LOC115695651	348.229	1.10658	0.22063	5.01557	5.28776e-07	1.08121e-05
LOC115695653	Felina32 vs FINOLA	NC_083606.1	13514294-13516772	heptahelical transmembrane protein 1	103.232	0.154238	0.409391	0.37675	0.706359	0.818393
LOC115695654	Felina32 vs FINOLA	NC_083606.1	16656602-16660436	TBC domain-containing protein C1952.17c, transcript variant X1	6.26378	0.0301843	1.1756	0.0256756	0.979516	0.988289
LOC115695655	Felina32 vs FINOLA	NC_083606.1	58661501-58664892	uncharacterized LOC115695655	4925.69	1.31791	0.258522	5.09787	3.43495e-07	7.53927e-06
LOC115695657	Felina32 vs FINOLA	NC_083610.1	52862546-52864284	protein MIZU-KUSSEI 1	111.234	0.847393	0.618963	1.36905	0.170983	0.318367
LOC115695658	Felina32 vs FINOLA	NC_083606.1	58905358-58911351	thiamine biosynthetic bifunctional enzyme TH1, chloroplastic	603.517	0.465126	0.262445	1.77228	0.0763487	0.178034
LOC115695660	Felina32 vs FINOLA	NC_083606.1	71256147-71258700	protein PHOTOSYSTEM I ASSEMBLY 2, chloroplastic	3478.07	1.30114	0.229809	5.66183	1.49768e-08	4.69289e-07
LOC115695662	Felina32 vs FINOLA	NC_083606.1	69443702-69445411	uncharacterized LOC115695662, transcript variant X7	4.9276	5.8864	2.79624	2.10511	0.0352817	0.100961
LOC115695663	Felina32 vs FINOLA	NC_083606.1	2284364-2287369	cytochrome P450 71D9	87.4802	-2.8446	1.11142	-2.55942	NA	NA
LOC115695664	Felina32 vs FINOLA	NC_083606.1	8638408-8640376	eukaryotic translation initiation factor 5A-4, transcript variant X2	1743.25	0.47246	0.322776	1.46374	0.143265	0.280656
LOC115695665	Felina32 vs FINOLA	NC_083606.1	62874611-62877964	uncharacterized LOC115695665	888.664	-0.393286	0.269355	-1.46011	0.144261	0.282081
LOC115695666	Felina32 vs FINOLA	NC_083606.1	61133103-61139384	probable plastid-lipid-associated protein 4, chloroplastic, transcript variant X1	2655.26	0.380175	0.309264	1.22929	0.218963	0.37813
LOC115695667	Felina32 vs FINOLA	NC_083606.1	2129967-2132148	small ribosomal subunit protein uS10c, transcript variant X1	5440.51	1.00222	0.256479	3.90762	9.32108e-05	0.000885644
LOC115695668	Felina32 vs FINOLA	NC_083609.1	42188130-42191914	uncharacterized protein At1g66480	102.278	-0.800869	0.429933	-1.86278	0.0624938	0.154673
LOC115695670	Felina32 vs FINOLA	NC_083606.1	63350933-63355249	receptor protein-tyrosine kinase CEPR1	226.588	-0.706693	0.304176	-2.32331	0.0201627	0.066347
LOC115695671	Felina32 vs FINOLA	NC_083606.1	71185535-71188253	uncharacterized LOC115695671, transcript variant X2	581.232	0.47776	0.174548	2.73712	0.00619797	0.0267462
LOC115695673	Felina32 vs FINOLA	NC_083606.1	29128903-29132363	uncharacterized LOC115695673, transcript variant X7	197.844	0.656765	0.38271	1.71609	0.0861456	0.194553
LOC115695675	Felina32 vs FINOLA	NC_083606.1	74367538-74372101	probable serine/threonine-protein kinase PBL16	250.773	-0.38497	0.27944	-1.37764	0.168313	0.315077
LOC115695677	Felina32 vs FINOLA	NC_083606.1	8016239-8022184	uncharacterized LOC115695677, transcript variant X1	300.69	0.010214	0.287032	0.035585	0.971613	0.983785
LOC115695678	Felina32 vs FINOLA	NC_083606.1	20187544-20191249	uncharacterized LOC115695678	84.1059	-0.299975	0.394158	-0.761053	0.446625	0.612522
LOC115695680	Felina32 vs FINOLA	NC_083603.1	68488800-68493493	cleavage stimulation factor subunit 50, transcript variant X1	144.596	0.810584	0.483428	1.67674	0.093593	0.206792
LOC115695683	Felina32 vs FINOLA	NC_083606.1	9494019-9498608	uncharacterized LOC115695683	388.037	0.632491	0.178602	3.54135	0.000398086	0.00297665
LOC115695684	Felina32 vs FINOLA	NC_083606.1	9343360-9345167	uncharacterized LOC115695684, transcript variant X2	341.147	0.451638	0.191406	2.35958	0.0182956	0.0615136
LOC115695685	Felina32 vs FINOLA	NC_083606.1	1614815-1617743	transmembrane emp24 domain-containing protein p24beta2	275.888	0.260689	0.281381	0.926462	0.354206	0.524816
LOC115695686	Felina32 vs FINOLA	NC_083606.1	1721074-1725842	NAD-dependent protein deacetylase SRT1, transcript variant X1	111.121	-0.130623	0.32635	-0.400253	0.688971	0.806132
LOC115695687	Felina32 vs FINOLA	NC_083606.1	21242387-21244409	uncharacterized LOC115695687	455.854	0.76408	0.178437	4.28208	1.85157e-05	0.000228798
LOC115695688	Felina32 vs FINOLA	NC_083606.1	9679873-9683298	uncharacterized LOC115695688, transcript variant X1	264.027	-0.439235	0.384929	-1.14108	0.253836	0.418566
LOC115695689	Felina32 vs FINOLA	NC_083606.1	12336964-12338652	protein ALP1-like	40.949	0.328642	0.598713	0.548914	0.583065	0.724156
LOC115695690	Felina32 vs FINOLA	NC_083606.1	5350729-5351607	RING-H2 finger protein ATL56	346.36	0.166062	0.243339	0.682431	0.494966	0.653844
LOC115695691	Felina32 vs FINOLA	NC_083610.1	21011-21379	uncharacterized LOC115695691	1.74087	0.836878	1.67894	0.498457	0.618162	NA
LOC115695692	Felina32 vs FINOLA	NC_083606.1	72610011-72614273	ent-kaurene oxidase	42.1999	-0.933739	0.626637	-1.49008	0.136203	0.270283
LOC115695693	Felina32 vs FINOLA	NC_083606.1	4929049-4932464	uncharacterized LOC115695693, transcript variant X1	522.968	0.12635	0.203862	0.619783	0.535401	0.686031
LOC115695694	Felina32 vs FINOLA	NC_083606.1	199203-205548	uncharacterized LOC115695694, transcript variant X1	1156.72	0.42847	0.234338	1.82843	0.0674851	0.163268
LOC115695695	Felina32 vs FINOLA	NC_083606.1	9582423-9583681	temperature-induced lipocalin-1	145.8	-0.0195715	0.557353	-0.0351152	0.971988	0.98398
LOC115695697	Felina32 vs FINOLA	NC_083606.1	11607488-11612249	uncharacterized LOC115695697	453.515	0.209783	0.260319	0.80587	0.420318	0.589293
LOC115695698	Felina32 vs FINOLA	NC_083606.1	3054629-3058205	AP2-like ethylene-responsive transcription factor AIL5, transcript variant X4	5.95921	6.16069	1.88971	3.26013	0.0011136	0.00689843
LOC115695700	Felina32 vs FINOLA	NC_083606.1	1044497-1046853	protein transport protein SFT2	162.707	0.168128	0.309329	0.543524	0.586769	0.726976
LOC115695701	Felina32 vs FINOLA	NC_083606.1	71259636-71264620	casein kinase 1-like protein HD16, transcript variant X2	4191.71	-0.406885	0.152933	-2.66053	0.00780167	0.0318226
LOC115695702	Felina32 vs FINOLA	NC_083606.1	64017464-64021751	uncharacterized LOC115695702	396.767	-2.17255	0.367461	-5.91233	3.37303e-09	1.24551e-07
LOC115695703	Felina32 vs FINOLA	NC_083606.1	4452619-4455000	xyloglucan endotransglucosylase protein 1	1.72064	-4.08583	2.63606	-1.54998	0.121147	NA
LOC115695704	Felina32 vs FINOLA	NC_083606.1	11036905-11037860	uncharacterized LOC115695704	216.353	-0.496963	0.793649	-0.626174	0.531201	0.682837
LOC115695706	Felina32 vs FINOLA	NC_083606.1	3030101-3034510	replication protein A 32 kDa subunit A	217.39	0.616216	0.223737	2.75419	0.0058837	0.0257499
LOC115695707	Felina32 vs FINOLA	NC_083606.1	11784601-11871158	dual specificity protein phosphatase 1, transcript variant X6	76.307	-0.646138	0.399888	-1.6158	0.106138	0.226415
LOC115695708	Felina32 vs FINOLA	NC_083606.1	3924861-3926243	uncharacterized LOC115695708	60.1121	1.53684	0.518317	2.96505	0.00302632	0.0153466
LOC115695710	Felina32 vs FINOLA	NC_083606.1	50245048-50248414	S-adenosyl-L-methionine-dependent uroporphyrinogen III methyltransferase, chloroplastic	6705.34	-0.587473	0.438966	-1.33831	0.180796	0.330722
LOC115695714	Felina32 vs FINOLA	NC_083606.1	706667-710534	cytochrome c oxidase assembly protein COX15	128.643	-0.247543	0.39904	-0.620346	0.53503	0.685701
LOC115695717	Felina32 vs FINOLA	NC_083606.1	20719737-20721544	uncharacterized LOC115695717	340.001	0.0741936	0.227689	0.325855	0.744534	0.844846
LOC115695718	Felina32 vs FINOLA	NC_083606.1	292223-295595	exocyst complex component SEC15A	188.689	-0.0508873	0.246673	-0.206294	0.836561	0.904564
LOC115695719	Felina32 vs FINOLA	NC_083606.1	295743-299901	uncharacterized WD repeat-containing protein C2A9.03	183.137	0.333871	0.361666	0.923148	0.35593	0.526583
LOC115695720	Felina32 vs FINOLA	NC_083606.1	302409-303513	protein AGENET DOMAIN (AGD)-CONTAINING P1	200.368	-0.247626	0.244135	-1.0143	0.31044	0.479393
LOC115695721	Felina32 vs FINOLA	NC_083606.1	18039566-18041245	uncharacterized LOC115695721	641.449	-0.469655	0.33344	-1.40851	0.158979	0.302523
LOC115695722	Felina32 vs FINOLA	NC_083606.1	23974542-23977908	transcription factor bHLH123, transcript variant X3	77.6327	-1.08653	0.410547	-2.64654	0.00813191	0.0328983
LOC115695723	Felina32 vs FINOLA	NC_083606.1	29165749-29171746	uncharacterized LOC115695723, transcript variant X1	4.14082	-5.34484	2.93514	-1.82098	0.0686093	0.165143
LOC115695724	Felina32 vs FINOLA	NC_083606.1	2042888-2045535	zinc transporter 11	599.547	0.944932	0.470292	2.00925	0.0445112	0.120211
LOC115695725	Felina32 vs FINOLA	NC_083606.1	30971660-30973973	uncharacterized LOC115695725	397.239	-0.23626	0.20132	-1.17355	0.240574	0.403104
LOC115695726	Felina32 vs FINOLA	NC_083606.1	2823001-2825934	shikimate O-hydroxycinnamoyltransferase	338.493	-1.87525	1.75571	-1.06809	0.28548	0.452169
LOC115695727	Felina32 vs FINOLA	NC_083606.1	2842396-2845361	shikimate O-hydroxycinnamoyltransferase	1211.61	0.275443	0.29192	0.943555	0.345397	0.515963
LOC115695728	Felina32 vs FINOLA	NC_083606.1	69580437-69581346	uncharacterized LOC115695728	666.397	-0.826598	0.247121	-3.34491	0.000823078	0.00539328
LOC115695729	Felina32 vs FINOLA	NC_083606.1	61174296-61180288	probable plastid-lipid-associated protein 4, chloroplastic, transcript variant X1	610.063	1.13928	0.348495	3.26915	0.00107872	0.00672889
LOC115695730	Felina32 vs FINOLA	NC_083606.1	7705413-7707225	RING-H2 finger protein ATL48, transcript variant X2	429.862	0.578296	0.227341	2.54374	0.0109672	0.0416148
LOC115695731	Felina32 vs FINOLA	NC_083606.1	14448293-14449503	calmodulin-like protein 5	550.361	-0.161297	0.329961	-0.488835	0.624959	0.757253
LOC115695732	Felina32 vs FINOLA	NC_083606.1	703605-705407	multiple organellar RNA editing factor 3, mitochondrial	267.743	0.231214	0.307894	0.750954	0.452681	0.617611
LOC115695734	Felina32 vs FINOLA	NC_083606.1	18323745-18326744	sm-like protein LSM7	819.808	0.569387	0.184886	3.07967	0.0020723	0.011385
LOC115695736	Felina32 vs FINOLA	NC_083606.1	63132936-63138757	uncharacterized LOC115695736	198.966	1.83195	0.581543	3.15016	0.00163181	0.00933764
LOC115695737	Felina32 vs FINOLA	NC_083606.1	63134158-63135781	uncharacterized LOC115695737	55.7893	0.540585	0.818248	0.660661	0.508829	0.665624
LOC115695738	Felina32 vs FINOLA	NC_083606.1	64969880-64974998	lysine-specific demethylase JMJ32, transcript variant X4	147.697	-0.0501063	0.321485	-0.155859	0.876144	0.928506
LOC115695739	Felina32 vs FINOLA	NC_083606.1	14714683-14724707	uncharacterized LOC115695739, transcript variant X2	939.682	-0.0752194	0.171129	-0.439548	0.660265	0.784288
LOC115695741	Felina32 vs FINOLA	NC_083606.1	14725125-14726721	transcription factor MYB82, transcript variant X2	3.59658	0.930678	1.65277	0.563102	0.573366	0.716982
LOC115695742	Felina32 vs FINOLA	NC_083606.1	14997296-15004828	uncharacterized LOC115695742, transcript variant X2	170.949	-3.28186	0.576879	-5.68899	1.2779e-08	4.05824e-07
LOC115695743	Felina32 vs FINOLA	NC_083610.1	18571542-18573526	phytochrome A-associated F-box protein	1878.67	1.47306	0.361225	4.07794	4.54356e-05	0.000489219
LOC115695744	Felina32 vs FINOLA	NC_083606.1	11206422-11207170	uncharacterized LOC115695744	791.012	2.03645	0.880366	2.31318	NA	NA
LOC115695745	Felina32 vs FINOLA	NC_083606.1	19113881-19117850	NADH-cytochrome b5 reductase-like protein	377.615	0.61799	0.226674	2.72634	0.00640409	0.0273606
LOC115695746	Felina32 vs FINOLA	NC_083606.1	19117861-19122821	GRF1-interacting factor 3, transcript variant X3	658.086	-0.609201	0.197371	-3.08658	0.00202471	0.0111685
LOC115695748	Felina32 vs FINOLA	NC_083606.1	25640850-25644603	putative beta-glucosidase 41, transcript variant X1	7.67836	0.894889	1.15174	0.77699	0.437165	0.604189
LOC115695749	Felina32 vs FINOLA	NC_083606.1	18780217-18783181	uncharacterized LOC115695749	72.3471	-0.0553112	0.346684	-0.159544	0.87324	0.926523
LOC115695750	Felina32 vs FINOLA	NC_083606.1	29438188-29442157	uncharacterized LOC115695750	399.398	0.157206	0.235505	0.667526	0.504436	0.661666
LOC115695751	Felina32 vs FINOLA	NC_083606.1	70832135-70847476	7-methylxanthosine synthase 1-like	20.4035	-7.64898	2.32533	-3.28941	0.00100396	0.00633601
LOC115695752	Felina32 vs FINOLA	NC_083606.1	71056880-71059697	probable caffeine synthase MTL2	4.4692	-1.37666	1.68185	-0.818541	0.413049	0.582574
LOC115695753	Felina32 vs FINOLA	NC_083606.1	70852042-70854870	7-methylxanthosine synthase 1	232.405	-3.02987	0.780653	-3.8812	0.000103944	0.000968089
LOC115695754	Felina32 vs FINOLA	NC_083606.1	71054721-71056886	putative cyclin-A3-1	13.5879	0.478112	0.747011	0.640034	0.522151	0.675168
LOC115695755	Felina32 vs FINOLA	NC_083606.1	71051441-71053557	G2/mitotic-specific cyclin C13-1	7.485	1.95083	1.04921	1.85932	0.0629814	0.155527
LOC115695759	Felina32 vs FINOLA	NC_083606.1	71080882-71082300	uncharacterized LOC115695759	87.2932	-0.180349	0.431586	-0.417874	0.676039	0.795996
LOC115695761	Felina32 vs FINOLA	NC_083602.1	2777361-2780281	uncharacterized LOC115695761	33.5027	-4.60587	1.71275	-2.68916	0.00716315	0.0297588
LOC115695762	Felina32 vs FINOLA	NC_083606.1	71000659-71004295	uncharacterized LOC115695762, transcript variant X2	54.2535	-1.0302	0.449493	-2.29192	0.0219101	0.070556
LOC115695769	Felina32 vs FINOLA	NC_083606.1	1733362-1737636	nudix hydrolase 10	125.413	0.164593	0.327005	0.503333	0.61473	0.749246
LOC115695772	Felina32 vs FINOLA	NC_083606.1	69711816-69717733	beta-galactosidase 5	74.1631	0.741603	0.793865	0.934168	0.350217	0.520996
LOC115695773	Felina32 vs FINOLA	NC_083606.1	69693655-69696094	chromatin remodeling protein SHL	215.859	-0.432795	0.24848	-1.74177	0.0815495	0.186982
LOC115695775	Felina32 vs FINOLA	NC_083606.1	22412768-22417874	diacylglycerol kinase 1, transcript variant X2	62.1933	-0.235318	0.712976	-0.33005	0.741362	0.842719
LOC115695776	Felina32 vs FINOLA	NC_083609.1	1491687-1492625	uncharacterized LOC115695776	1480.24	0.13048	0.243287	0.53632	0.591737	0.731268
LOC115695777	Felina32 vs FINOLA	NC_083606.1	68207295-68211263	uncharacterized LOC115695777	66.4498	-0.44591	0.40483	-1.10147	0.270691	0.436555
LOC115695778	Felina32 vs FINOLA	NC_083606.1	68211503-68212051	uncharacterized LOC115695778	28.432	1.07774	0.54035	1.99452	0.0460957	0.123341
LOC115695779	Felina32 vs FINOLA	NC_083606.1	68222269-68223023	auxin-induced protein 15A-like	232.09	0.38998	0.819887	0.475651	0.634323	0.764664
LOC115695780	Felina32 vs FINOLA	NC_083606.1	68218082-68218905	auxin-induced protein X15-like	3.90158	2.8146	1.97178	1.42744	0.153453	0.294159
LOC115695781	Felina32 vs FINOLA	NC_083606.1	68223773-68224395	auxin-responsive protein SAUR24-like	58.7049	-0.262068	0.912719	-0.287129	0.774013	0.865109
LOC115695783	Felina32 vs FINOLA	NC_083606.1	68212727-68213167	auxin-induced protein 15A-like	13.7347	0.61609	1.19646	0.514929	0.606602	0.742601
LOC115695785	Felina32 vs FINOLA	NC_083606.1	7876825-7880506	pentatricopeptide repeat-containing protein At4g30825, chloroplastic	498.395	-0.292703	0.3499	-0.836534	0.402855	0.572657
LOC115695786	Felina32 vs FINOLA	NC_083610.1	78514811-78515326	uncharacterized LOC115695786	297.256	-0.479547	0.267676	-1.79152	0.0732097	0.172854
LOC115695787	Felina32 vs FINOLA	NC_083606.1	66135646-66137164	AT-hook motif nuclear-localized protein 15	11.7957	-1.01104	1.03352	-0.978242	0.327955	0.497587
LOC115695789	Felina32 vs FINOLA	NC_083606.1	1805241-1808899	uncharacterized LOC115695789	216.137	0.336542	0.207638	1.62081	0.105059	0.224698
LOC115695790	Felina32 vs FINOLA	NC_083606.1	54001089-54020760	oxysterol-binding protein-related protein 4C	30.1563	2.16479	0.733658	2.95068	0.0031708	0.0159106
LOC115695791	Felina32 vs FINOLA	NC_083606.1	54740401-54750067	DNA mismatch repair protein MSH5, transcript variant X4	13.4094	1.28458	0.986578	1.30206	0.192898	0.346362
LOC115695792	Felina32 vs FINOLA	NC_083606.1	54750036-54753493	GDSL esterase/lipase At5g55050	36.2723	0.419693	0.580299	0.723235	0.469535	0.631565
LOC115695793	Felina32 vs FINOLA	NC_083606.1	15684779-15686782	thylakoid lumenal 16.5 kDa protein, chloroplastic	6205.72	1.31905	0.252631	5.22123	1.77735e-07	4.19964e-06
LOC115695794	Felina32 vs FINOLA	NC_083606.1	46141967-46143950	uncharacterized LOC115695794	1906.2	2.45233	0.324452	7.55837	4.0816e-14	4.54821e-12
LOC115695795	Felina32 vs FINOLA	NC_083606.1	35975327-35977286	CASP-like protein 2D1	25.1871	1.9461	1.25716	1.54801	0.12162	0.24933
LOC115695796	Felina32 vs FINOLA	NC_083606.1	11774526-11777982	probable flavin-containing monooxygenase 1	48.8942	-1.00793	0.653486	-1.54239	0.122979	0.25115
LOC115695797	Felina32 vs FINOLA	NC_083606.1	4334284-4336365	AAA-ATPase At5g57480	115.784	-2.81038	0.599149	-4.69062	2.72372e-06	4.42564e-05
LOC115695798	Felina32 vs FINOLA	NC_083606.1	6461642-6463483	cytochrome c oxidase subunit 6b-2	1356.21	0.613778	0.200859	3.05577	0.00224484	0.012141
LOC115695801	Felina32 vs FINOLA	NC_083606.1	35119483-35126342	probable tetraacyldisaccharide 4'-kinase, mitochondrial	49.0378	-0.342273	0.559305	-0.611961	0.540563	0.690865
LOC115695803	Felina32 vs FINOLA	NC_083606.1	11321565-11324409	uncharacterized LOC115695803	3.1857	-0.326874	1.8879	-0.173142	0.86254	0.919887
LOC115695805	Felina32 vs FINOLA	NC_083606.1	74496093-74499400	uncharacterized LOC115695805	392.511	-0.262916	0.402471	-0.653254	0.513593	0.668739
LOC115695806	Felina32 vs FINOLA	NC_083606.1	52406506-52410522	nucleotide-sugar uncharacterized transporter 1	85.0169	0.515043	0.321887	1.60008	0.109582	0.231844
LOC115695809	Felina32 vs FINOLA	NC_083606.1	62325121-62327559	uncharacterized LOC115695809	665.103	0.683285	0.370394	1.84475	0.0650732	0.158924
LOC115695810	Felina32 vs FINOLA	NC_083606.1	7251430-7320929	disease resistance protein At4g27190, transcript variant X2	876.86	-1.7541	0.377724	-4.64386	3.41956e-06	5.37988e-05
LOC115695811	Felina32 vs FINOLA	NC_083606.1	6353713-6376212	cyanidin 3-O-galactoside 2''-O-xylosyltransferase FGGT1-like	239.529	-0.341243	0.317579	-1.07452	0.282592	0.449217
LOC115695812	Felina32 vs FINOLA	NC_083605.1	69919193-69920670	ethylene-responsive transcription factor 1A	772.274	3.14564	0.550285	5.71638	1.08819e-08	3.53323e-07
LOC115695813	Felina32 vs FINOLA	NC_083606.1	7084844-7190327	probable disease resistance protein At4g27220, transcript variant X2	413.603	-2.23837	0.364828	-6.13539	8.49492e-10	3.57889e-08
LOC115695817	Felina32 vs FINOLA	NC_083606.1	1150297-1154501	uncharacterized LOC115695817	83.9729	0.383174	0.288428	1.32849	0.184017	0.334644
LOC115695818	Felina32 vs FINOLA	NC_083606.1	61041689-61045499	exosome complex exonuclease RRP46 homolog	146.958	0.194775	0.272954	0.713584	0.475485	0.63661
LOC115695819	Felina32 vs FINOLA	NC_083606.1	11151639-11153586	peptidyl-prolyl cis-trans isomerase CYP28, chloroplastic	1827.89	0.955758	0.327388	2.91934	0.00350773	0.0172025
LOC115695820	Felina32 vs FINOLA	NC_083606.1	4402617-4409745	bifunctional dethiobiotin synthetase/7,8-diamino-pelargonic acid aminotransferase, mitochondrial	75.1004	-0.103757	0.646909	-0.160388	0.872575	0.926131
LOC115695821	Felina32 vs FINOLA	NC_083606.1	68828587-68830950	uncharacterized LOC115695821, transcript variant X3	265.583	0.124384	0.188919	0.658396	0.510283	0.666376
LOC115695823	Felina32 vs FINOLA	NC_083606.1	1756051-1757084	protein TIC 20-v, chloroplastic	1365.37	-0.551294	0.371072	-1.48568	0.137364	0.271927
LOC115695824	Felina32 vs FINOLA	NC_083606.1	69976073-69977798	glutathione transferase GST 23	179.959	-2.36735	0.714468	-3.31344	0.000921545	0.0059009
LOC115695826	Felina32 vs FINOLA	NC_083606.1	1626179-1641524	E3 ubiquitin-protein ligase UPL1, transcript variant X2	3582.96	-0.574939	0.311121	-1.84796	0.0646084	0.158165
LOC115695828	Felina32 vs FINOLA	NC_083606.1	68822669-68826278	epimerase family protein SDR39U1 homolog, chloroplastic, transcript variant X1	2342.91	1.52976	0.380918	4.01597	5.92011e-05	0.000612377
LOC115695830	Felina32 vs FINOLA	NC_083606.1	7768681-7771327	nuclear pore complex protein NUP43	139.683	0.142187	0.267482	0.531576	0.59502	0.733867
LOC115695832	Felina32 vs FINOLA	NC_083606.1	43443433-43473706	protein ENHANCED DOWNY MILDEW 2, transcript variant X2	790.352	-0.387852	0.18543	-2.09164	0.0364708	0.103234
LOC115695833	Felina32 vs FINOLA	NC_083606.1	1048660-1053213	F-box/kelch-repeat protein At4g39590-like	438.666	-0.956641	0.242954	-3.93754	8.23212e-05	0.000802003
LOC115695834	Felina32 vs FINOLA	NC_083606.1	30463715-30468422	uncharacterized LOC115695834, transcript variant X1	1305.74	-0.661239	0.213951	-3.09061	0.00199749	0.0110605
LOC115695838	Felina32 vs FINOLA	NC_083606.1	7774378-7776032	large ribosomal subunit protein bL35c	5711.19	1.67096	0.367777	4.54341	5.53515e-06	8.18194e-05
LOC115695839	Felina32 vs FINOLA	NC_083606.1	68201200-68203394	protein SICKLE	133.835	-0.0915401	0.38015	-0.2408	0.80971	0.886925
LOC115695842	Felina32 vs FINOLA	NC_083606.1	10460145-10462919	disease resistance protein RPM1	246.167	-0.816535	0.24138	-3.38278	0.00071755	0.00482949
LOC115695843	Felina32 vs FINOLA	NC_083606.1	70082399-70084968	uncharacterized LOC115695843, transcript variant X1	172.818	-1.19774	1.74754	-0.685383	0.493103	0.652252
LOC115695844	Felina32 vs FINOLA	NC_083606.1	69872250-69876257	bifunctional phosphatase IMPL2, chloroplastic, transcript variant X1	206.093	0.742868	0.553477	1.34218	0.179536	0.329085
LOC115695845	Felina32 vs FINOLA	NC_083606.1	56874084-56878333	2-methoxy-6-polyprenyl-1,4-benzoquinol methylase, mitochondrial	342.741	0.7826	0.206417	3.79136	0.000149826	0.00131601
LOC115695847	Felina32 vs FINOLA	NC_083606.1	61492621-61502024	sterol 3-beta-glucosyltransferase UGT80B1, transcript variant X1	75.3792	0.605535	0.543794	1.11354	0.265478	0.430766
LOC115695848	Felina32 vs FINOLA	NC_083606.1	20711065-20713880	uncharacterized LOC115695848	1712.37	0.0849958	0.237675	0.357613	0.720633	0.828053
LOC115695849	Felina32 vs FINOLA	NC_083606.1	20713832-20715173	uncharacterized LOC115695849	5.58757	-0.422716	1.00885	-0.41901	0.675209	0.795367
LOC115695850	Felina32 vs FINOLA	NC_083603.1	68533862-68537650	protein COBRA	683.349	-0.363316	0.184583	-1.96831	0.0490322	0.128995
LOC115695852	Felina32 vs FINOLA	NC_083606.1	21766789-21769976	uncharacterized LOC115695852, transcript variant X2	110.018	-0.705392	0.361889	-1.9492	0.0512721	0.133414
LOC115695854	Felina32 vs FINOLA	NC_083606.1	54211992-54222687	uncharacterized LOC115695854	101.11	0.371335	0.368875	1.00667	0.314094	0.483236
LOC115695856	Felina32 vs FINOLA	NC_083606.1	6483828-6487362	probable diphthine methyl ester synthase	211.632	-0.0694513	0.318116	-0.218321	0.827179	0.898054
LOC115695858	Felina32 vs FINOLA	NC_083606.1	72156529-72171908	uncharacterized LOC115695858	4.37551	3.09401	1.67934	1.84239	0.0654177	0.159599
LOC115695859	Felina32 vs FINOLA	NC_083601.1	29267927-29271706	pentatricopeptide repeat-containing protein At1g25360-like	19.4323	-0.446903	0.779094	-0.573618	0.566226	0.711922
LOC115695861	Felina32 vs FINOLA	NC_083606.1	72359794-72362565	pentatricopeptide repeat-containing protein At2g13600-like	42.7512	-0.75077	0.55552	-1.35147	0.176543	0.325756
LOC115695862	Felina32 vs FINOLA	NC_083606.1	72363160-72365092	pentatricopeptide repeat-containing protein At5g11310, mitochondrial	167.412	-0.0497242	0.258352	-0.192467	0.847376	0.910937
LOC115695863	Felina32 vs FINOLA	NC_083606.1	72011030-72015892	conserved oligomeric Golgi complex subunit 8	322.238	0.444164	0.294344	1.509	0.131299	0.26299
LOC115695865	Felina32 vs FINOLA	NC_083606.1	72422165-72427055	alpha-humulene synthase-like	8.2534	4.08366	1.96471	2.0785	0.0376632	0.105909
LOC115695866	Felina32 vs FINOLA	NC_083606.1	72465954-72479210	alpha-humulene synthase	2.63584	3.9202	2.64127	1.48421	0.137753	0.272469
LOC115695868	Felina32 vs FINOLA	NC_083606.1	72076927-72079882	probable polyamine transporter At3g13620	8.18155	4.09781	1.17689	3.4819	0.000497867	0.00359227
LOC115695869	Felina32 vs FINOLA	NC_083606.1	71966533-71968511	protein ASPARTIC PROTEASE IN GUARD CELL 1	863.309	0.65097	0.388836	1.67415	0.0941009	0.207604
LOC115695870	Felina32 vs FINOLA	NC_083606.1	72339331-72341588	protein WHAT'S THIS FACTOR 1, chloroplastic	294.532	-1.54154	0.284654	-5.41548	6.11241e-08	1.63486e-06
LOC115695871	Felina32 vs FINOLA	NC_083606.1	72085233-72087007	anthocyanidin 3-O-glucosyltransferase 2	492.97	-0.730064	0.239652	-3.04635	0.00231636	0.012442
LOC115695872	Felina32 vs FINOLA	NC_083606.1	72069402-72071439	anthocyanidin 3-O-glucosyltransferase 2	261.352	0.287814	0.435685	0.660601	0.508868	0.665625
LOC115695873	Felina32 vs FINOLA	NC_083606.1	72051821-72053926	probable polyamine transporter At3g13620, transcript variant X1	66.3269	-0.306645	1.2286	-0.24959	0.802904	0.883401
LOC115695874	Felina32 vs FINOLA	NC_083606.1	72060628-72062365	probable polyamine transporter At3g13620	189.382	-2.59856	0.447252	-5.81005	6.24526e-09	2.16994e-07
LOC115695875	Felina32 vs FINOLA	NC_083606.1	71975498-71979649	F-box/kelch-repeat protein At1g55270, transcript variant X3	261.505	-0.178939	0.197481	-0.906106	0.36488	0.535741
LOC115695876	Felina32 vs FINOLA	NC_083606.1	72030251-72032770	uncharacterized LOC115695876	295.361	-0.282441	0.357799	-0.789383	0.429888	0.597501
LOC115695878	Felina32 vs FINOLA	NC_083606.1	72055683-72058492	uncharacterized LOC115695878, transcript variant X1	349.193	-0.285642	0.22315	-1.28005	0.200528	0.356262
LOC115695879	Felina32 vs FINOLA	NC_083606.1	72105572-72107494	F-box/kelch-repeat protein At2g44130	1950.64	0.327454	0.487289	0.671992	0.501589	0.65923
LOC115695880	Felina32 vs FINOLA	NC_083606.1	71373921-71375549	uncharacterized LOC115695880	6.04991	0.88401	1.41713	0.623803	0.532757	0.683718
LOC115695881	Felina32 vs FINOLA	NC_083606.1	71996928-72003834	serine/threonine-protein phosphatase PP2A-3 catalytic subunit, transcript variant X1	2152.63	0.0437666	0.233571	0.187381	0.851362	0.913651
LOC115695882	Felina32 vs FINOLA	NC_083606.1	71378094-71382415	BURP domain-containing protein BNM2A, transcript variant X7	127.079	2.02303	0.973208	2.07872	0.0376428	0.105883
LOC115695883	Felina32 vs FINOLA	NC_083606.1	71394612-71395889	BURP domain-containing protein BNM2A	24.6247	2.01691	1.7463	1.15496	0.248107	0.411879
LOC115695885	Felina32 vs FINOLA	NC_083606.1	72349515-72351290	extradiol ring-cleavage dioxygenase	303.778	-0.58478	0.22317	-2.62033	0.0087845	0.0349701
LOC115695886	Felina32 vs FINOLA	NC_083606.1	71852096-71853839	uncharacterized LOC115695886	1525.8	-0.365049	0.23224	-1.57186	0.115983	0.241362
LOC115695889	Felina32 vs FINOLA	NC_083606.1	72325074-72327077	ribosome-inactivating protein cucurmosin	1829.96	1.94573	0.359306	5.41525	6.1203e-08	1.63486e-06
LOC115695890	Felina32 vs FINOLA	NC_083606.1	72302721-72304384	nigrin b	3.39161	-0.0950864	1.84262	-0.0516039	0.958844	0.97698
LOC115695891	Felina32 vs FINOLA	NC_083606.1	72308822-72310876	ribosome-inactivating protein cucurmosin-like	94.7426	0.865187	0.787772	1.09827	0.272086	0.43785
LOC115695892	Felina32 vs FINOLA	NC_083606.1	72255456-72256205	agglutinin-1-like	2.27545	4.77167	3.92829	1.21469	0.224483	0.384664
LOC115695893	Felina32 vs FINOLA	NC_083606.1	71980733-71985076	proteasome subunit alpha type-5	1228.31	0.675899	0.180135	3.75217	0.000175308	0.00150268
LOC115695894	Felina32 vs FINOLA	NC_083606.1	71895848-71897433	non-specific lipid transfer protein GPI-anchored 6	18.0275	0.801517	0.76019	1.05436	0.291717	0.459447
LOC115695895	Felina32 vs FINOLA	NC_083606.1	71888776-71892849	non-specific lipid transfer protein GPI-anchored 6	647.4	0.866277	0.403491	2.14695	0.031797	0.0933295
LOC115695896	Felina32 vs FINOLA	NC_083606.1	71341349-71342070	dirigent protein 19-like	2.5165	-3.55091	2.25497	-1.57471	0.115324	0.240454
LOC115695898	Felina32 vs FINOLA	NC_083606.1	71337149-71338055	dirigent protein 22-like	2.61356	0.0347412	2.27371	0.0152795	0.987809	0.992694
LOC115695899	Felina32 vs FINOLA	NC_083606.1	71938935-71941209	uncharacterized LOC115695899	526.161	-0.147972	0.183907	-0.804599	0.421051	0.589845
LOC115695901	Felina32 vs FINOLA	NC_083606.1	71838613-71841677	uncharacterized protein At5g01610-like, transcript variant X4	226.851	0.100063	0.327553	0.305485	0.759997	0.854923
LOC115695903	Felina32 vs FINOLA	NC_083606.1	71944100-71945886	uncharacterized LOC115695903	547.488	0.317199	0.276223	1.14835	0.250826	0.414856
LOC115695905	Felina32 vs FINOLA	NC_083606.1	71385937-71391217	uncharacterized LOC115695905	973.025	3.39071	1.82332	1.85964	0.0629371	0.155461
LOC115695906	Felina32 vs FINOLA	NC_083606.1	72007495-72009249	large ribosomal subunit protein eL34	1850.07	0.0217426	0.29167	0.0745451	0.940577	0.966436
LOC115695911	Felina32 vs FINOLA	NC_083606.1	8507552-8511194	transmembrane 9 superfamily member 9	1882.4	-0.269547	0.215288	-1.25203	0.210559	0.368449
LOC115695912	Felina32 vs FINOLA	NC_083606.1	1904875-1907406	cysteine synthase 2	215.401	0.438262	0.246874	1.77525	0.0758569	0.17726
LOC115695914	Felina32 vs FINOLA	NC_083606.1	4365232-4370485	uncharacterized LOC115695914	81.8681	0.15187	0.381518	0.398066	0.690581	0.80734
LOC115695915	Felina32 vs FINOLA	NC_083606.1	57878643-57880874	mediator of RNA polymerase II transcription subunit 20a, transcript variant X2	158.932	-0.230282	0.335464	-0.68646	0.492423	0.651719
LOC115695916	Felina32 vs FINOLA	NC_083606.1	74321428-74325966	ruBisCO large subunit-binding protein subunit beta, chloroplastic	9845.17	1.63592	0.243562	6.71664	1.85964e-11	1.1558e-09
LOC115695917	Felina32 vs FINOLA	NC_083606.1	74499900-74502343	transcription termination factor MTEF18, mitochondrial	79.991	-0.7279	0.357448	-2.03638	0.041712	0.114391
LOC115695918	Felina32 vs FINOLA	NC_083606.1	29833391-29835519	uncharacterized LOC115695918	306.613	1.05698	0.2693	3.92491	8.6762e-05	0.000836183
LOC115695919	Felina32 vs FINOLA	NC_083606.1	5781044-5784526	(R)-mandelonitrile lyase 1	7.14806	-3.59859	1.28777	-2.79443	0.00519919	0.0233289
LOC115695920	Felina32 vs FINOLA	NC_083610.1	30662898-30667073	uncharacterized LOC115695920, transcript variant X2	1.5928	-2.84951	2.31573	-1.2305	0.218509	NA
LOC115695921	Felina32 vs FINOLA	NC_083606.1	8546672-8549328	uncharacterized LOC115695921, transcript variant X2	159.562	0.366741	0.378825	0.968102	0.332993	0.502682
LOC115695922	Felina32 vs FINOLA	NC_083610.1	18542716-18545064	probable E3 ubiquitin-protein ligase BAH1-like 1	459.051	-3.14475	0.330283	-9.52138	1.7089e-21	6.43641e-19
LOC115695923	Felina32 vs FINOLA	NC_083606.1	8174803-8176110	transcription termination factor MTEF1, chloroplastic	755.731	-1.05183	0.375537	-2.80088	0.00509642	0.0229937
LOC115695924	Felina32 vs FINOLA	NC_083606.1	71134299-71137744	peroxidase 15	2606.73	0.446542	0.342995	1.30189	0.192954	0.346398
LOC115695925	Felina32 vs FINOLA	NC_083606.1	68557449-68559133	uncharacterized LOC115695925, transcript variant X2	885.071	0.487227	0.241475	2.01771	0.0436212	0.118314
LOC115695926	Felina32 vs FINOLA	NC_083606.1	5742960-5746274	(R)-mandelonitrile lyase 1, transcript variant X1	38.5594	-2.4169	0.501988	-4.81465	1.47455e-06	2.60495e-05
LOC115695927	Felina32 vs FINOLA	NC_083606.1	12911221-12914576	monogalactosyldiacylglycerol synthase 2, chloroplastic	61.5402	-3.16915	0.596581	-5.31219	1.08313e-07	2.73425e-06
LOC115695928	Felina32 vs FINOLA	NC_083606.1	36368304-36371258	3-ketoacyl-CoA synthase 11	12.2975	-0.583121	1.33026	-0.438351	0.661132	0.78507
LOC115695929	Felina32 vs FINOLA	NC_083606.1	41506937-41508275	early nodulin-like protein 9	97.3406	3.24501	1.34012	2.42144	0.0154591	0.0541729
LOC115695931	Felina32 vs FINOLA	NC_083606.1	58578105-58584951	serine hydroxymethyltransferase 7, transcript variant X3	758.32	-0.118236	0.176981	-0.668074	0.504086	0.661299
LOC115695932	Felina32 vs FINOLA	NC_083606.1	52582985-52599629	membrane-associated protein VIPP1, chloroplastic, transcript variant X3	112.08	0.257551	0.446641	0.576639	0.564183	0.710159
LOC115695933	Felina32 vs FINOLA	NC_083606.1	49050121-49055878	uncharacterized LOC115695933	150.672	0.642882	0.290559	2.21257	0.0269274	0.0823743
LOC115695934	Felina32 vs FINOLA	NC_083606.1	66419829-66423025	mitochondrial arginine transporter BAC1, transcript variant X2	299.279	-0.506826	0.21104	-2.40156	0.0163253	0.0565246
LOC115695936	Felina32 vs FINOLA	NC_083606.1	8000840-8008940	protein DETOXIFICATION 42, transcript variant X3	185.132	-0.10607	0.329218	-0.322188	0.74731	0.846861
LOC115695937	Felina32 vs FINOLA	NC_083606.1	47028711-47042764	villin-4, transcript variant X2	1118.43	0.0182677	0.142117	0.12854	0.897722	0.941341
LOC115695939	Felina32 vs FINOLA	NC_083606.1	1809522-1811102	large ribosomal subunit protein bL34c	4119.45	1.82426	0.404302	4.51213	6.41795e-06	9.26862e-05
LOC115695941	Felina32 vs FINOLA	NC_083606.1	5763627-5766908	(R)-mandelonitrile lyase 1	130.29	-2.32427	0.583651	-3.98229	6.82547e-05	0.000688101
LOC115695942	Felina32 vs FINOLA	NC_083606.1	69178034-69180092	uncharacterized LOC115695942, transcript variant X2	85.5479	0.31892	0.397645	0.802023	0.42254	0.591442
LOC115695943	Felina32 vs FINOLA	NC_083606.1	8499576-8506404	probable cyclic nucleotide-gated ion channel 5, transcript variant X3	4694.37	-0.487389	0.201487	-2.41896	0.0155651	0.0544735
LOC115695944	Felina32 vs FINOLA	NC_083606.1	8483126-8486713	uncharacterized LOC115695944, transcript variant X1	2705.59	-0.23431	0.184269	-1.27156	0.203528	0.359992
LOC115695945	Felina32 vs FINOLA	NC_083606.1	8491409-8494356	APO protein 2, chloroplastic	1436.9	0.28868	0.320518	0.900668	0.367765	0.538382
LOC115695946	Felina32 vs FINOLA	NC_083606.1	8489895-8491428	small ribosomal subunit protein eS21y	1798.19	0.0643401	0.207196	0.310528	0.75616	0.852439
LOC115695947	Felina32 vs FINOLA	NC_083606.1	31403860-31405763	mitogen-activated protein kinase kinase kinase 18	93.0681	1.0379	1.27467	0.814253	0.4155	0.584807
LOC115695948	Felina32 vs FINOLA	NC_083606.1	2883279-2885109	uncharacterized LOC115695948, transcript variant X2	273.75	-0.479232	0.394553	-1.21462	0.22451	0.384676
LOC115695950	Felina32 vs FINOLA	NC_083606.1	51238521-51241148	beta-hexosaminidase 2	336.512	0.104101	0.273234	0.380993	0.703208	0.816148
LOC115695951	Felina32 vs FINOLA	NC_083606.1	59810784-59813300	kxDL motif-containing protein LO9-177	124.132	0.891569	0.300796	2.96404	0.00303631	0.0153875
LOC115695952	Felina32 vs FINOLA	NC_083606.1	64740630-64743625	cytochrome P450 89A2	2.82545	4.02747	2.60352	1.54693	0.121879	0.24959
LOC115695953	Felina32 vs FINOLA	NC_083606.1	22828184-22833315	tRNA (guanine(37)-N1)-methyltransferase 1	152.481	0.850517	0.488052	1.74268	0.0813903	0.18676
LOC115695955	Felina32 vs FINOLA	NC_083606.1	67631888-67633900	probable CoA ligase CCL11	4.38677	-1.56354	1.45246	-1.07648	0.281715	0.448268
LOC115695956	Felina32 vs FINOLA	NC_083606.1	838359-840230	red chlorophyll catabolite reductase, chloroplastic-like	261.987	-0.867647	0.410554	-2.11336	0.0345702	0.099363
LOC115695957	Felina32 vs FINOLA	NC_083606.1	16334552-16336084	uncharacterized LOC115695957	132.719	0.303757	0.333442	0.910974	0.362309	0.533088
LOC115695958	Felina32 vs FINOLA	NC_083606.1	59410924-59416500	autophagy protein 5	151.987	-0.177743	0.296631	-0.599204	0.549037	0.698093
LOC115695959	Felina32 vs FINOLA	NC_083606.1	69542293-69545341	D-ribulose kinase, transcript variant X1	926.978	1.07737	0.363225	2.96612	0.00301587	0.0153127
LOC115695960	Felina32 vs FINOLA	NC_083610.1	52617911-52619361	transcription factor MYB77	23.6914	3.01508	1.12534	2.67925	0.00737871	0.0304594
LOC115695962	Felina32 vs FINOLA	NC_083606.1	73121449-73125601	cell division control protein 48 homolog B	96.167	-0.245214	0.514746	-0.476379	0.633804	0.764331
LOC115695963	Felina32 vs FINOLA	NC_083606.1	62607750-62613319	COP9 signalosome complex subunit 8, transcript variant X2	439.809	0.310464	0.193996	1.60036	0.109519	0.231737
LOC115695964	Felina32 vs FINOLA	NC_083606.1	1521662-1524072	mediator of RNA polymerase II transcription subunit 32, transcript variant X1	239.177	0.697659	0.238695	2.9228	0.00346896	0.0170612
LOC115695966	Felina32 vs FINOLA	NC_083606.1	1533623-1537190	serine/threonine-protein kinase D6PK, transcript variant X2	2554.67	-0.389726	0.197756	-1.97074	0.0487535	0.1284
LOC115695968	Felina32 vs FINOLA	NC_083606.1	26965363-26971435	autophagy-related protein 18f, transcript variant X4	1108.57	-1.03904	0.228898	-4.53932	5.64349e-06	8.30298e-05
LOC115695970	Felina32 vs FINOLA	NC_083606.1	27412456-27431447	gibberellin 2-beta-dioxygenase 8, transcript variant X2	37.1914	-0.768814	0.735564	-1.0452	0.295929	0.464411
LOC115695971	Felina32 vs FINOLA	NC_083606.1	57290424-57295790	polyphenol oxidase I, chloroplastic	588.814	0.515471	0.39031	1.32067	0.186611	0.338122
LOC115695972	Felina32 vs FINOLA	NC_083606.1	10710480-10712758	pentatricopeptide repeat-containing protein At1g74630	39.0785	-0.227018	0.551138	-0.411909	0.680406	0.799389
LOC115695973	Felina32 vs FINOLA	NC_083606.1	71267546-71270910	uncharacterized LOC115695973, transcript variant X1	140.593	-0.177477	0.236707	-0.749776	0.453389	0.618199
LOC115695974	Felina32 vs FINOLA	NC_083606.1	22969583-22970851	B-box zinc finger protein 21	251.49	2.52502	0.506559	4.98465	6.20734e-07	1.24358e-05
LOC115695975	Felina32 vs FINOLA	NC_083606.1	41165107-41167524	uncharacterized LOC115695975	101.605	-0.291668	0.397465	-0.733819	0.463059	0.625606
LOC115695977	Felina32 vs FINOLA	NC_083601.1	21257066-21261588	protein trichome birefringence-like 16, transcript variant X3	556.263	0.979028	0.238832	4.09922	4.14537e-05	0.000452816
LOC115695978	Felina32 vs FINOLA	NC_083606.1	43964269-43970156	glycerophosphodiester phosphodiesterase GDPDL3	5443.22	1.13229	0.24302	4.65924	3.17386e-06	5.08249e-05
LOC115695979	Felina32 vs FINOLA	NC_083606.1	58933765-58936605	DNA-directed RNA polymerases II, IV and V subunit 12	680.881	0.503237	0.216511	2.3243	0.0201093	0.0662092
LOC115695980	Felina32 vs FINOLA	NC_083606.1	68032007-68033883	pentatricopeptide repeat-containing protein At1g80550, mitochondrial	63.1694	-0.0341386	0.34501	-0.0989496	0.921178	0.955898
LOC115695981	Felina32 vs FINOLA	NC_083606.1	60746958-60750352	RHOMBOID-like protein 10, chloroplastic	472.273	0.696747	0.185546	3.75511	0.000173268	0.00149063
LOC115695982	Felina32 vs FINOLA	NC_083606.1	31705456-31707833	hypothetical protein At1g04090	8.94288	0.528098	1.32676	0.398037	0.690603	0.80734
LOC115695983	Felina32 vs FINOLA	NC_083606.1	52911512-52930083	uncharacterized LOC115695983, transcript variant X4	4.14855	1.58091	1.37438	1.15027	0.250034	0.413946
LOC115695984	Felina32 vs FINOLA	NC_083606.1	8109406-8111700	heat shock 70 kDa protein-like	10.2271	-1.05752	1.2518	-0.8448	0.398222	0.56817
LOC115695987	Felina32 vs FINOLA	NC_083606.1	65137010-65139209	ubiquinol oxidase, mitochondrial	64.7607	0.748906	0.547911	1.36684	0.171675	0.319403
LOC115695988	Felina32 vs FINOLA	NC_083606.1	61073082-61075597	uncharacterized LOC115695988	134.937	-0.184176	0.301371	-0.611128	0.541115	0.691382
LOC115695989	Felina32 vs FINOLA	NC_083606.1	67760910-67762334	protein PELPK1-like	2.85225	0.451304	1.63208	0.27652	0.782149	0.870105
LOC115695990	Felina32 vs FINOLA	NC_083606.1	65325110-65328808	metacaspase-3, transcript variant X2	225.426	0.962146	0.372021	2.58627	0.00970216	0.0377424
LOC115695991	Felina32 vs FINOLA	NC_083606.1	66397703-66412094	carbon catabolite repressor protein 4 homolog 4	300.037	-0.233046	0.209422	-1.1128	0.265794	0.431057
LOC115695993	Felina32 vs FINOLA	NC_083606.1	4150704-4152913	WRKY DNA-binding transcription factor 70	537.394	0.00509651	0.492283	0.0103528	0.99174	0.995156
LOC115695999	Felina32 vs FINOLA	NC_083606.1	69457567-69457762	U2 spliceosomal RNA	73.4341	1.30963	0.652472	2.00718	0.0447309	0.120615
LOC115696003	Felina32 vs FINOLA	NC_083610.1	52549245-52550669	uncharacterized LOC115696003	2.16899	0.49276	1.79851	0.273982	0.784098	0.871519
LOC115696009	Felina32 vs FINOLA	NC_083610.1	18576403-18580826	serine/arginine-rich-splicing factor SR34-like, transcript variant X6	1940.76	-0.214273	0.151251	-1.41667	0.156579	0.298965
LOC115696213	Felina32 vs FINOLA	NC_083607.1	46146654-46150784	uncharacterized LOC115696213, transcript variant X3	31.6873	-1.08926	0.644828	-1.68922	0.0911777	0.20289
LOC115696214	Felina32 vs FINOLA	NC_083607.1	61820907-61832297	oxysterol-binding protein-related protein 2A, transcript variant X2	2.92877	-3.76968	2.57548	-1.46368	0.143282	0.280656
LOC115696215	Felina32 vs FINOLA	NC_083607.1	40374982-40376863	endochitinase EP3	80.2215	-0.530384	0.717425	-0.739289	0.459732	0.623254
LOC115696217	Felina32 vs FINOLA	NC_083604.1	10928509-10930941	leucine-rich repeat protein 1, transcript variant X1	343.202	-0.298233	0.237352	-1.2565	0.208934	0.366283
LOC115696219	Felina32 vs FINOLA	NC_083607.1	19702820-19705408	uncharacterized LOC115696219	107.016	0.904491	0.517191	1.74885	0.0803163	0.185085
LOC115696224	Felina32 vs FINOLA	NC_083607.1	60110353-60113188	uncharacterized protein At2g34460, chloroplastic	1660.33	2.56346	0.44901	5.70913	1.13557e-08	3.66182e-07
LOC115696226	Felina32 vs FINOLA	NC_083607.1	1537958-1546599	increased DNA methylation 1, transcript variant X1	499.012	-0.361038	0.221801	-1.62775	0.103577	0.222311
LOC115696235	Felina32 vs FINOLA	NC_083607.1	3520170-3525523	F-box/FBD/LRR-repeat protein At5g53840, transcript variant X3	56.5545	-1.94722	0.532127	-3.6593	0.000252901	0.00203967
LOC115696236	Felina32 vs FINOLA	NC_083607.1	44455264-44457276	uncharacterized protein PHLOEM PROTEIN 2-LIKE A4	597.051	1.04038	0.296465	3.50927	0.000449336	0.0032977
LOC115696237	Felina32 vs FINOLA	NC_083607.1	60531158-60533997	uncharacterized LOC115696237	921.392	0.90719	0.184478	4.91761	8.76074e-07	1.64653e-05
LOC115696238	Felina32 vs FINOLA	NC_083607.1	1969303-1971660	uncharacterized LOC115696238	111.962	-2.02119	0.752622	-2.68553	0.00724159	0.0300052
LOC115696239	Felina32 vs FINOLA	NC_083610.1	52490295-52496237	uncharacterized LOC115696239, transcript variant X2	1844.58	-0.475152	0.248569	-1.91155	0.0559343	0.142552
LOC115696240	Felina32 vs FINOLA	NC_083607.1	35751244-35753194	peptidyl-prolyl cis-trans isomerase FKBP13, chloroplastic	1986.77	0.382313	0.342891	1.11497	0.264864	0.429993
LOC115696241	Felina32 vs FINOLA	NC_083607.1	743403-748471	S-linalool synthase, transcript variant X1	7.44851	3.4066	1.91348	1.78032	0.0750232	0.175857
LOC115696243	Felina32 vs FINOLA	NC_083607.1	7363823-7372021	uncharacterized LOC115696243, transcript variant X2	2.67916	2.37685	1.78516	1.33144	0.183043	0.333598
LOC115696244	Felina32 vs FINOLA	NC_083607.1	1118046-1120863	uncharacterized LOC115696244	162.623	-0.0888679	0.2572	-0.34552	0.729704	0.83491
LOC115696245	Felina32 vs FINOLA	NC_083607.1	60550776-60554098	pterin-4-alpha-carbinolamine dehydratase 2, mitochondrial	348.892	0.056529	0.331261	0.170648	0.864501	0.921143
LOC115696247	Felina32 vs FINOLA	NC_083607.1	23650284-23653230	uncharacterized LOC115696247, transcript variant X3	7.75555	-5.25882	3.11436	-1.68857	0.0913018	0.203118
LOC115696248	Felina32 vs FINOLA	NC_083607.1	2858884-2859965	cell wall integrity and stress response component 1	242.061	0.739294	0.469441	1.57484	0.115294	0.240454
LOC115696249	Felina32 vs FINOLA	NC_083607.1	23182966-23200919	GDSL esterase/lipase At5g45960	12.4574	-1.14469	1.18506	-0.965936	0.334076	0.50387
LOC115696250	Felina32 vs FINOLA	NC_083607.1	62447720-62450738	vacuolar protein sorting-associated protein 2 homolog 2	17.8024	1.39745	0.819816	1.70458	0.0882719	0.197991
LOC115696266	Felina32 vs FINOLA	NC_083607.1	5051260-5068261	stemmadenine O-acetyltransferase	5.83006	-0.922413	1.19509	-0.771834	0.440213	0.607021
LOC115696267	Felina32 vs FINOLA	NC_083607.1	5105707-5107077	stemmadenine O-acetyltransferase	5.12622	-1.56003	1.46046	-1.06818	0.28544	0.452169
LOC115696277	Felina32 vs FINOLA	NC_083610.1	79791004-79791456	classical arabinogalactan protein 9-like	16.1543	2.45202	0.69707	3.51761	0.000435457	0.00320458
LOC115696288	Felina32 vs FINOLA	NC_083607.1	12460536-12462257	protein PSK SIMULATOR 2	8.3871	-1.74416	1.74316	-1.00057	0.317032	0.486078
LOC115696301	Felina32 vs FINOLA	NC_083607.1	5858334-5860331	pentatricopeptide repeat-containing protein At4g21065-like	7.19623	-6.14604	1.65007	-3.72471	0.00019554	0.00163955
LOC115696310	Felina32 vs FINOLA	NC_083607.1	19639941-19641413	protein E6-like	687.587	0.01799	0.707383	0.0254317	0.979711	0.98837
LOC115696316	Felina32 vs FINOLA	NC_083607.1	6616868-6620309	protein NRT1/ PTR FAMILY 5.5-like	1.89621	4.50844	3.93258	1.14643	0.251616	NA
LOC115696349	Felina32 vs FINOLA	NC_083610.1	80334837-80336562	G-type lectin S-receptor-like serine/threonine-protein kinase At1g61430	2.92351	5.13505	2.14513	2.39382	0.0166738	0.0574146
LOC115696354	Felina32 vs FINOLA	NC_083607.1	9316856-9318223	stemmadenine O-acetyltransferase-like	2.27322	-0.143842	1.7261	-0.0833336	0.933586	0.962726
LOC115696359	Felina32 vs FINOLA	NC_083610.1	80080417-80082065	aberrant root formation protein 4-like	10.4992	-1.15003	0.968233	-1.18776	0.234927	0.396784
LOC115696384	Felina32 vs FINOLA	NC_083602.1	53369446-53371093	uncharacterized LOC115696384	1.77461	-2.01003	2.25048	-0.893158	0.371773	NA
LOC115696398	Felina32 vs FINOLA	NC_083607.1	10654302-10654655	glycine-rich cell wall structural protein 1.8-like	2.14115	4.68641	3.38236	1.38555	0.165886	0.311741
LOC115696407	Felina32 vs FINOLA	NC_083610.1	80755180-80756566	zinc finger protein 1-like	4.11641	-1.43272	1.61542	-0.8869	0.375132	0.546103
LOC115696412	Felina32 vs FINOLA	NC_083607.1	11121684-11125650	wall-associated receptor kinase-like 20	3.21928	3.35528	2.16558	1.54937	0.121293	0.248849
LOC115696421	Felina32 vs FINOLA	NC_083607.1	37406555-37407097	uncharacterized LOC115696421	1.65413	-4.02433	3.64738	-1.10335	0.269876	NA
LOC115696442	Felina32 vs FINOLA	NC_083607.1	38298122-38299411	GPI-anchored protein LLG3-like	3.42767	5.36457	3.00549	1.78492	0.0742738	0.174622
LOC115696472	Felina32 vs FINOLA	NC_083607.1	50389102-50391449	uncharacterized LOC115696472	44.3773	9.05767	1.36354	6.64274	3.07915e-11	1.77329e-09
LOC115696486	Felina32 vs FINOLA	NC_083610.1	50307452-50318866	pre-mRNA-processing protein 40A	641.145	-0.992389	0.164314	-6.03958	1.54514e-09	6.08747e-08
LOC115696496	Felina32 vs FINOLA	NC_083610.1	12445438-12448861	uncharacterized LOC115696496	27.9701	8.39239	1.41099	5.94789	2.71615e-09	1.02301e-07
LOC115696504	Felina32 vs FINOLA	NC_083610.1	21972217-21973758	uncharacterized LOC115696504	11.6626	3.94975	1.32244	2.98672	0.00281992	0.0145572
LOC115696510	Felina32 vs FINOLA	NC_083610.1	50264903-50266828	uncharacterized LOC115696510	21.8946	0.494855	0.679989	0.72774	0.466773	0.629314
LOC115696531	Felina32 vs FINOLA	NC_083606.1	75495865-75509690	TATA-binding protein-associated factor BTAF1, transcript variant X1	1156.27	-0.779919	0.22598	-3.45128	0.000557943	0.00395156
LOC115696542	Felina32 vs FINOLA	NC_083610.1	82246349-82248666	protein LYK5	9.72873	0.227336	1.70026	0.133707	0.893634	0.938852
LOC115696549	Felina32 vs FINOLA	NC_083607.1	3722684-3727239	probable protein phosphatase 2C 65, transcript variant X1	250.604	-2.03852	0.495498	-4.11409	3.88703e-05	0.000429077
LOC115696554	Felina32 vs FINOLA	NC_083607.1	14372079-14378626	expansin-A6-like	333.356	1.58321	0.756469	2.09289	0.0363586	0.102993
LOC115696573	Felina32 vs FINOLA	NC_083610.1	50248332-50255304	kinesin-like protein KIN-7N	31.3332	0.944158	0.556911	1.69535	0.0900094	0.200931
LOC115696581	Felina32 vs FINOLA	NC_083607.1	59574043-59576099	gibberellin 2-beta-dioxygenase	122.386	-0.143607	0.525051	-0.27351	0.784461	0.871679
LOC115696609	Felina32 vs FINOLA	NC_083607.1	3847410-3853092	uncharacterized LOC115696609, transcript variant X2	22.9314	-0.875795	0.638006	-1.37271	0.169844	0.316934
LOC115696631	Felina32 vs FINOLA	NC_083607.1	25695051-25697151	replication protein A 70 kDa DNA-binding subunit B-like	64.9913	-0.0260315	0.848952	-0.0306631	0.975538	0.985851
LOC115696655	Felina32 vs FINOLA	NC_083610.1	18468365-18471085	thiamine pyrophosphokinase 1-like, transcript variant X1	121.794	-0.452013	0.429088	-1.05343	0.292145	0.459853
LOC115696657	Felina32 vs FINOLA	NC_083607.1	1141809-1143866	tetraspanin-19, transcript variant X2	44.4527	0.0758094	0.647364	0.117105	0.906777	0.947322
LOC115696659	Felina32 vs FINOLA	NC_083607.1	40132327-40135817	uncharacterized LOC115696659	14.24	0.769389	0.802076	0.959247	0.337434	0.507432
LOC115696660	Felina32 vs FINOLA	NC_083610.1	83199456-83200712	uncharacterized LOC115696660	2.74943	0.595037	2.233	0.266474	0.789874	0.875304
LOC115696685	Felina32 vs FINOLA	NC_083607.1	46632276-46643408	uncharacterized LOC115696685, transcript variant X1	649.5	0.0470638	0.374802	0.12557	0.900072	0.942933
LOC115696694	Felina32 vs FINOLA	NC_083610.1	83274861-83278925	uncharacterized LOC115696694	25.3816	0.0305431	1.0614	0.0287762	0.977043	0.986934
LOC115696700	Felina32 vs FINOLA	NC_083607.1	55043743-55053681	formin-like protein 14, transcript variant X1	1137.02	-0.2923	0.352687	-0.828779	0.40723	0.576712
LOC115696706	Felina32 vs FINOLA	NC_083607.1	53998182-54001441	probable LRR receptor-like serine/threonine-protein kinase At3g47570	2.50363	0.856272	2.24349	0.38167	0.702706	0.815817
LOC115696708	Felina32 vs FINOLA	NC_083607.1	53990162-53993861	putative receptor-like protein kinase At3g47110	13.9195	0.52677	1.35686	0.388227	0.697848	0.811979
LOC115696713	Felina32 vs FINOLA	NC_083607.1	55192551-55201060	obg-like ATPase 1	1634.5	0.14242	0.161081	0.884148	0.376617	0.547425
LOC115696726	Felina32 vs FINOLA	NC_083607.1	56251084-56252047	uncharacterized LOC115696726	1.69249	1.54882	2.91758	0.530857	0.595518	NA
LOC115696727	Felina32 vs FINOLA	NC_083607.1	56348715-56361824	ABC transporter C family member 12	11.5949	-0.536689	0.95845	-0.559955	0.57551	0.7187
LOC115696731	Felina32 vs FINOLA	NC_083602.1	15062515-15068124	uncharacterized LOC115696731	38.2915	1.47739	1.16177	1.27168	0.203488	0.359956
LOC115696747	Felina32 vs FINOLA	NC_083607.1	58509053-58515368	patatin-like protein 2, transcript variant X1	704.382	2.07226	0.63301	3.27366	0.00106165	0.00664216
LOC115696765	Felina32 vs FINOLA	NC_083607.1	59325984-59327727	uncharacterized LOC115696765	10.2221	0.272574	0.878944	0.310115	0.756473	0.852451
LOC115696768	Felina32 vs FINOLA	NC_083610.1	84016536-84016981	uncharacterized LOC115696768	4.02727	5.59694	1.96226	2.8523	0.00434044	0.0203079
LOC115696782	Felina32 vs FINOLA	NC_083610.1	84173736-84174724	glycine-rich RNA-binding protein 1	2.65469	4.99419	3.92522	1.27234	0.203254	0.35971
LOC115696784	Felina32 vs FINOLA	NC_083607.1	60593172-60596575	wall-associated receptor kinase 2	193.509	-2.55438	0.737877	-3.4618	0.000536576	0.00382178
LOC115696787	Felina32 vs FINOLA	NC_083607.1	60672429-60673780	uncharacterized LOC115696787	109.253	-0.100614	0.308767	-0.325857	0.744533	0.844846
LOC115696788	Felina32 vs FINOLA	NC_083607.1	9200423-9203193	uncharacterized LOC115696788	124.554	0.716291	0.373061	1.92004	0.0548533	0.14035
LOC115696797	Felina32 vs FINOLA	NC_083607.1	61136318-61137610	F-box protein AUF2	276.857	3.91332	1.13244	3.45565	NA	NA
LOC115696799	Felina32 vs FINOLA	NC_083607.1	61392720-61414882	GDSL esterase/lipase At1g29660, transcript variant X2	49.4065	-4.97718	0.72266	-6.88731	5.68585e-12	4.01472e-10
LOC115696812	Felina32 vs FINOLA	NC_083602.1	59289927-59291562	uncharacterized LOC115696812	8.27789	1.00959	1.34883	0.748498	0.45416	0.618784
LOC115696813	Felina32 vs FINOLA	NC_083607.1	62204477-62208490	putative disease resistance protein RGA3	44.7223	-2.89008	1.67976	-1.72053	0.0853365	0.193249
LOC115696814	Felina32 vs FINOLA	NC_083607.1	42561899-42591905	uncharacterized LOC115696814, transcript variant X3	7.54742	-0.79741	1.04016	-0.766626	0.443304	0.609626
LOC115696826	Felina32 vs FINOLA	NC_083607.1	1965937-1968189	uncharacterized LOC115696826	1416.13	0.418508	0.2307	1.81408	0.0696652	0.166964
LOC115696828	Felina32 vs FINOLA	NC_083607.1	1346870-1349822	protein LIGHT-DEPENDENT SHORT HYPOCOTYLS 10, transcript variant X1	3.45647	1.23031	2.1692	0.567175	0.570596	0.714886
LOC115696829	Felina32 vs FINOLA	NC_083607.1	54039517-54047055	uncharacterized LOC115696829, transcript variant X2	320.275	-1.23135	0.321242	-3.83308	0.000126549	0.0011452
LOC115696830	Felina32 vs FINOLA	NC_083607.1	54005955-54034633	probable LRR receptor-like serine/threonine-protein kinase At3g47570, transcript variant X4	24.6855	-0.175331	0.845834	-0.207288	0.835785	0.904002
LOC115696831	Felina32 vs FINOLA	NC_083607.1	54037616-54039317	berberine bridge enzyme-like 22	1.84402	2.51767	3.86486	0.651425	0.514772	NA
LOC115696833	Felina32 vs FINOLA	NC_083607.1	934671-936205	dof zinc finger protein DOF1.8-like	102.198	2.90857	0.793617	3.66495	0.000247384	0.00200289
LOC115696835	Felina32 vs FINOLA	NC_083607.1	47272910-47276626	uncharacterized LOC115696835	85.1401	-0.339878	0.328266	-1.03537	0.300495	0.468725
LOC115696836	Felina32 vs FINOLA	NC_083607.1	16110100-16111605	protein MODIFYING WALL LIGNIN-1, transcript variant X2	199.894	-0.547393	0.275239	-1.98879	0.0467244	0.124563
LOC115696837	Felina32 vs FINOLA	NC_083607.1	13075247-13076720	thaumatin-like protein	11.6589	3.5039	1.42564	2.45777	0.0139802	0.0501666
LOC115696838	Felina32 vs FINOLA	NC_083607.1	54680741-54684935	putative wall-associated receptor kinase-like 16	6.82368	0.767598	1.00336	0.765029	0.444254	0.610582
LOC115696839	Felina32 vs FINOLA	NC_083607.1	3516275-3518778	uncharacterized LOC115696839	21.6725	-0.655247	0.56659	-1.15647	0.247488	0.411104
LOC115696840	Felina32 vs FINOLA	NC_083607.1	3753545-3756970	pentatricopeptide repeat-containing protein At3g09040, mitochondrial	18.5297	-1.10986	0.735293	-1.50941	0.131194	0.262885
LOC115696841	Felina32 vs FINOLA	NC_083605.1	35943321-35947742	probable LRR receptor-like serine/threonine-protein kinase At1g12460	407.482	0.837686	0.337433	2.48252	0.0130455	0.0475005
LOC115696842	Felina32 vs FINOLA	NC_083605.1	35940042-35943184	probable aminotransferase ACS10	1119.85	-0.177364	0.414793	-0.427597	0.668945	0.79071
LOC115696843	Felina32 vs FINOLA	NC_083607.1	60653452-60655424	V-type proton ATPase subunit e1	103.176	-0.610772	0.384752	-1.58744	0.112412	0.235924
LOC115696844	Felina32 vs FINOLA	NC_083607.1	15098424-15101580	transcription factor-like protein DPA	14.4557	1.26047	1.39656	0.90255	0.366765	0.537586
LOC115696846	Felina32 vs FINOLA	NC_083607.1	23910082-23912530	peroxidase 19	154.371	1.80173	0.536973	3.35534	0.000792686	0.00524521
LOC115696847	Felina32 vs FINOLA	NC_083607.1	3182619-3186605	probable protein phosphatase 2C 4	22.0604	-0.496157	0.61416	-0.807863	0.419169	0.588407
LOC115696850	Felina32 vs FINOLA	NC_083607.1	57631234-57636472	CSC1-like protein ERD4	8.15432	3.64095	1.7261	2.10935	0.0349142	0.100122
LOC115696854	Felina32 vs FINOLA	NC_083607.1	52366216-52394491	ras-related protein RABA5c-like, transcript variant X8	136.473	0.497882	0.320523	1.55334	0.120341	0.247488
LOC115696855	Felina32 vs FINOLA	NC_083607.1	52417208-52423010	uncharacterized LOC115696855	6.65104	-1.58213	1.08957	-1.45206	0.146485	0.285068
LOC115696856	Felina32 vs FINOLA	NC_083605.1	36621312-36623155	uncharacterized LOC115696856	15.8112	0.406772	0.606412	0.670785	0.502358	0.659675
LOC115696857	Felina32 vs FINOLA	NC_083607.1	26101685-26105265	transcription factor bHLH30	2412.78	0.807287	0.576848	1.39948	0.161669	0.305985
LOC115696858	Felina32 vs FINOLA	NC_083607.1	57330742-57333026	tyrosine decarboxylase	2.79182	-1.43927	2.04346	-0.704331	0.481227	0.641922
LOC115696859	Felina32 vs FINOLA	NC_083607.1	10671559-10674329	uracil phosphoribosyltransferase-like	570.255	1.6287	1.90889	0.853219	0.393538	0.563625
LOC115696860	Felina32 vs FINOLA	NC_083607.1	10913201-10915579	NADPH-dependent aldo-keto reductase, chloroplastic, transcript variant X5	32.2138	-2.79316	1.02466	-2.72594	0.00641182	0.0273803
LOC115696861	Felina32 vs FINOLA	NC_083607.1	41480975-41484076	zinc transporter 8	25.7125	-1.80432	0.982309	-1.83682	0.0662369	0.161097
LOC115696862	Felina32 vs FINOLA	NC_083607.1	2780303-2786768	uncharacterized LOC115696862	536.086	-0.321246	0.185556	-1.73127	0.0834045	0.189901
LOC115696863	Felina32 vs FINOLA	NC_083607.1	42432558-42434573	sulfiredoxin, chloroplastic/mitochondrial	878.863	0.309868	0.279938	1.10692	0.26833	0.43401
LOC115696864	Felina32 vs FINOLA	NC_083607.1	1007990-1013587	wings apart-like protein 1	1442.15	0.082312	0.175457	0.469129	0.638977	0.767719
LOC115696865	Felina32 vs FINOLA	NC_083607.1	1005260-1007485	uncharacterized LOC115696865	23.523	-2.89371	0.930762	-3.10897	0.00187742	0.0104913
LOC115696866	Felina32 vs FINOLA	NC_083607.1	4116275-4127343	ethylene-overproduction protein 1, transcript variant X3	403.573	-0.311713	0.176296	-1.76812	0.07704	0.179335
LOC115696870	Felina32 vs FINOLA	NC_083607.1	48184362-48193190	probable ribose-5-phosphate isomerase 4, chloroplastic	769.36	0.0714806	0.395104	0.180916	0.856433	0.916384
LOC115696871	Felina32 vs FINOLA	NC_083607.1	59040993-59044060	pyruvate dehydrogenase E1 component subunit beta-3, chloroplastic	4873.74	1.14028	0.26356	4.32645	1.51534e-05	0.000191704
LOC115696872	Felina32 vs FINOLA	NC_083607.1	2432294-2452827	non-specific lipid-transfer protein 1, transcript variant X2	29.3874	0.514859	1.66529	0.30917	0.757192	0.852935
LOC115696873	Felina32 vs FINOLA	NC_083607.1	17996099-18021095	late embryogenesis abundant protein, group 3, transcript variant X1	28.4764	-3.02756	1.63985	-1.84625	0.0648559	0.158537
LOC115696874	Felina32 vs FINOLA	NC_083607.1	12884555-12886950	L-type lectin-domain containing receptor kinase IV.1	422.441	0.848915	0.459485	1.84754	0.0646694	0.158225
LOC115696876	Felina32 vs FINOLA	NC_083607.1	59375261-59377854	glucan endo-1,3-beta-glucosidase 14	54.8209	0.300558	0.63927	0.470158	0.638242	0.767178
LOC115696878	Felina32 vs FINOLA	NC_083607.1	41841718-41846073	probable galacturonosyltransferase 6	341.338	-0.749234	0.421399	-1.77797	0.0754087	0.176519
LOC115696879	Felina32 vs FINOLA	NC_083607.1	41840658-41842259	photosystem II reaction center W protein, chloroplastic	49311.9	1.20698	0.250185	4.82435	1.40461e-06	2.4978e-05
LOC115696880	Felina32 vs FINOLA	NC_083607.1	1208070-1211321	PIGF/3-ketodihydrosphingosine reductase fusion protein	108.192	0.581006	0.36134	1.60792	0.107852	0.229086
LOC115696881	Felina32 vs FINOLA	NC_083607.1	10160707-10163379	putative receptor protein kinase ZmPK1	5.14847	0.975816	1.97112	0.495055	0.620561	0.75367
LOC115696882	Felina32 vs FINOLA	NC_083607.1	55017087-55020461	urea-proton symporter DUR3	91.2608	-0.654123	0.563298	-1.16124	0.245545	0.409083
LOC115696883	Felina32 vs FINOLA	NC_083607.1	1779005-1785260	sodium/calcium exchanger NCL	3016.97	-0.935667	0.226406	-4.13269	3.58535e-05	0.000401423
LOC115696885	Felina32 vs FINOLA	NC_083607.1	4005057-4006945	uncharacterized LOC115696885	613.07	0.402948	0.224489	1.79496	0.0726607	0.171924
LOC115696886	Felina32 vs FINOLA	NC_083607.1	45161947-45163889	fe(2+) transport protein 1	526.689	-0.129511	0.366777	-0.353105	0.72401	0.83102
LOC115696887	Felina32 vs FINOLA	NC_083607.1	45416212-45418548	O-fucosyltransferase 23	40.0994	0.237235	0.693027	0.342317	0.732112	0.836496
LOC115696892	Felina32 vs FINOLA	NC_083607.1	44955547-44957034	transcription initiation factor TFIID subunit 8	17.0016	-0.642572	0.720157	-0.892266	0.37225	0.54311
LOC115696893	Felina32 vs FINOLA	NC_083607.1	57533184-57534754	phospholipase A1-Igamma1, chloroplastic	32.1689	-0.0549229	0.961617	-0.0571152	0.954453	0.974057
LOC115696894	Felina32 vs FINOLA	NC_083607.1	1153342-1156849	uncharacterized LOC115696894, transcript variant X2	74.2442	0.822116	0.322262	2.55108	0.0107389	0.0409466
LOC115696895	Felina32 vs FINOLA	NC_083607.1	59253779-59254410	uncharacterized LOC115696895	152.526	0.057009	0.317181	0.179736	0.85736	0.916802
LOC115696899	Felina32 vs FINOLA	NC_083607.1	9946978-9951352	phosphoinositide phospholipase C 2	1918.43	-0.068114	0.171937	-0.396157	0.69199	0.808108
LOC115696900	Felina32 vs FINOLA	NC_083607.1	1702946-1705038	sterol carrier protein 2	133.43	0.554043	0.472305	1.17306	0.240771	0.403281
LOC115696901	Felina32 vs FINOLA	NC_083607.1	29768993-29773761	heat stress transcription factor A-4c, transcript variant X10	725.064	0.0754302	0.275802	0.273494	0.784474	0.871679
LOC115696902	Felina32 vs FINOLA	NC_083607.1	5426617-5430695	jasmonate-induced oxygenase 2	82.6165	2.33351	0.680784	3.42768	0.000608758	0.0042507
LOC115696903	Felina32 vs FINOLA	NC_083607.1	48283598-48287239	beta-amyrin 28-monooxygenase	224.322	1.37543	0.358221	3.8396	0.000123236	0.00112007
LOC115696904	Felina32 vs FINOLA	NC_083607.1	36172117-36175004	pentatricopeptide repeat-containing protein At5g64320, mitochondrial-like	8.75661	-1.89773	1.07327	-1.76817	0.077032	0.179335
LOC115696905	Felina32 vs FINOLA	NC_083607.1	50187746-50196679	5'-3' exoribonuclease 3, transcript variant X1	1050.03	-0.466112	0.148279	-3.14347	0.00166957	0.0095136
LOC115696906	Felina32 vs FINOLA	NC_083607.1	54243906-54246213	tubulin beta chain-like	31.5295	-6.37765	2.04297	-3.12175	0.00179777	0.0101243
LOC115696908	Felina32 vs FINOLA	NC_083607.1	2866184-2870151	aspartate aminotransferase, mitochondrial	2.05971	-1.47858	2.36254	-0.625842	0.531419	NA
LOC115696911	Felina32 vs FINOLA	NC_083607.1	3451467-3453645	putative pentatricopeptide repeat-containing protein At3g08820	19.7001	-0.866949	0.666134	-1.30146	0.1931	0.346626
LOC115696912	Felina32 vs FINOLA	NC_083607.1	54881856-54883635	uncharacterized LOC115696912	105.793	-1.37675	0.508792	-2.70592	0.00681152	0.0286583
LOC115696913	Felina32 vs FINOLA	NC_083607.1	58418462-58420850	uncharacterized LOC115696913, transcript variant X3	52.2623	-0.788621	0.518316	-1.52151	0.128133	0.258822
LOC115696914	Felina32 vs FINOLA	NC_083607.1	5022358-5038020	lysine--tRNA ligase, cytoplasmic, transcript variant X6	3.09799	4.18743	2.10243	1.99171	0.0464031	0.123899
LOC115696916	Felina32 vs FINOLA	NC_083607.1	7897223-7900337	uncharacterized LOC115696916, transcript variant X1	21.1779	0.15741	0.636044	0.247482	0.804535	0.883819
LOC115696918	Felina32 vs FINOLA	NC_083605.1	36205217-36207583	uncharacterized LOC115696918	2.40266	-4.55765	2.404	-1.89587	0.0579778	0.146175
LOC115696919	Felina32 vs FINOLA	NC_083607.1	44237941-44246205	peroxidase A2	6.75474	4.26775	2.00435	2.12925	0.033234	0.0964052
LOC115696921	Felina32 vs FINOLA	NC_083607.1	2205397-2208653	probable arabinose 5-phosphate isomerase	3.4763	-2.36077	2.59018	-0.911432	0.362068	0.532878
LOC115696924	Felina32 vs FINOLA	NC_083607.1	60341889-60343047	chlorophyll a-b binding protein of LHCII type 1	117716	1.75603	0.378814	4.63559	3.55923e-06	5.54404e-05
LOC115696927	Felina32 vs FINOLA	NC_083607.1	37361484-37363331	UDP-glycosyltransferase 43	13.5577	-2.51088	0.776127	-3.23514	0.00121583	0.00740031
LOC115696930	Felina32 vs FINOLA	NC_083607.1	40915381-40920102	uncharacterized LOC115696930, transcript variant X14	8.4399	0.0525394	1.33493	0.0393574	0.968605	0.982139
LOC115696931	Felina32 vs FINOLA	NC_083607.1	47619157-47621980	uncharacterized LOC115696931, transcript variant X4	101.225	0.829981	0.38295	2.16734	0.0302092	0.0898913
LOC115696932	Felina32 vs FINOLA	NC_083609.1	4601004-4602635	uncharacterized LOC115696932	2.99021	-4.8812	3.92024	-1.24513	0.213085	0.371213
LOC115696933	Felina32 vs FINOLA	NC_083607.1	365724-366490	uncharacterized LOC115696933	39.1756	0.126583	0.62081	0.2039	0.838432	0.905664
LOC115696934	Felina32 vs FINOLA	NC_083607.1	1859798-1862493	basic leucine zipper 6	251.954	2.35978	0.371773	6.34737	2.19028e-10	1.03898e-08
LOC115696935	Felina32 vs FINOLA	NC_083607.1	35647089-35649475	uncharacterized protein At3g17950, transcript variant X1	9.49917	6.83331	1.61853	4.22192	2.42231e-05	0.000289815
LOC115696936	Felina32 vs FINOLA	NC_083607.1	7433669-7443940	uncharacterized LOC115696936, transcript variant X2	1298.42	-0.41957	0.167289	-2.50806	0.0121397	0.0449588
LOC115696937	Felina32 vs FINOLA	NC_083607.1	607882-610924	uncharacterized LOC115696937	20.8535	0.829169	0.697899	1.18809	0.234797	0.396682
LOC115696938	Felina32 vs FINOLA	NC_083607.1	60576287-60581274	uncharacterized LOC115696938	149.141	1.77664	0.391297	4.54039	5.61496e-06	8.27393e-05
LOC115696939	Felina32 vs FINOLA	NC_083607.1	44119390-44120066	uncharacterized LOC115696939	65.0742	0.704314	0.477101	1.47624	0.13988	0.275835
LOC115696941	Felina32 vs FINOLA	NC_083607.1	46411449-46414629	uncharacterized LOC115696941, transcript variant X5	11.8644	-0.146009	0.776744	-0.187976	0.850896	0.913312
LOC115696942	Felina32 vs FINOLA	NC_083607.1	60133866-60136784	high mobility group B protein 14, transcript variant X2	158.499	0.943729	0.250877	3.76171	0.000168753	0.00145349
LOC115696944	Felina32 vs FINOLA	NC_083601.1	57693370-57697434	uncharacterized LOC115696944	1.86083	1.16951	1.90749	0.613117	0.539799	NA
LOC115696945	Felina32 vs FINOLA	NC_083607.1	60335688-60336815	uncharacterized LOC115696945	84.6668	1.76144	0.553433	3.18276	0.0014588	0.00859581
LOC115696946	Felina32 vs FINOLA	NC_083604.1	68425816-68429681	uncharacterized LOC115696946, transcript variant X9	19.9069	-7.6149	2.29168	-3.32285	0.000891029	0.00574063
LOC115696947	Felina32 vs FINOLA	NC_083607.1	31886204-31889028	uncharacterized LOC115696947, transcript variant X3	20.6345	1.7206	0.902136	1.90726	0.0564875	0.143346
LOC115696948	Felina32 vs FINOLA	NC_083610.1	85494677-85496978	uncharacterized LOC115696948, transcript variant X1	1404.53	1.34225	0.279992	4.79389	1.63578e-06	2.8576e-05
LOC115696949	Felina32 vs FINOLA	NC_083607.1	2006009-2009337	E3 SUMO-protein ligase MMS21	39.0111	0.2371	0.450401	0.526421	0.598596	0.736926
LOC115696954	Felina32 vs FINOLA	NC_083607.1	7423903-7432447	protein DEFECTIVE IN EXINE FORMATION 1	1112.57	-0.0103433	0.167341	-0.0618096	0.950714	0.971768
LOC115696955	Felina32 vs FINOLA	NC_083607.1	22221673-22222600	uncharacterized LOC115696955	292.937	-0.657611	0.294937	-2.22967	0.0257695	0.0798046
LOC115696956	Felina32 vs FINOLA	NC_083607.1	53128619-53130580	photosystem I chlorophyll a/b-binding protein 5, chloroplastic	3965.58	1.3207	0.340596	3.87761	0.00010549	0.000980061
LOC115696957	Felina32 vs FINOLA	NC_083607.1	7732492-7736738	protein NETWORKED 2A	3.47292	-1.45518	1.33311	-1.09157	0.275021	0.441233
LOC115696958	Felina32 vs FINOLA	NC_083607.1	39216275-39220175	protein RGF1 INDUCIBLE TRANSCRIPTION FACTOR 1	5.5476	-2.67792	1.68921	-1.58532	0.112895	0.236647
LOC115696959	Felina32 vs FINOLA	NC_083607.1	14368048-14370330	expansin-A6	47.2858	1.51589	0.976228	1.5528	0.12047	0.247701
LOC115696960	Felina32 vs FINOLA	NC_083607.1	2031164-2034346	D-amino-acid transaminase, chloroplastic	4.78297	0.264864	2.1758	0.121732	0.903112	0.945118
LOC115696961	Felina32 vs FINOLA	NC_083607.1	283588-285313	uncharacterized LOC115696961	11.3911	-0.286172	1.11418	-0.256844	0.797299	0.879534
LOC115696962	Felina32 vs FINOLA	NC_083607.1	8242915-8247870	laccase-7	8.46133	6.66748	1.95663	3.40764	0.000655268	0.00448891
LOC115696963	Felina32 vs FINOLA	NC_083607.1	22616658-22618629	rac-like GTP-binding protein RAC13	3.28541	1.03526	1.25201	0.826877	0.408307	0.577871
LOC115696964	Felina32 vs FINOLA	NC_083604.1	27036309-27041353	uncharacterized LOC115696964	1701.31	-0.824146	0.228422	-3.608	0.000308567	0.00240419
LOC115696967	Felina32 vs FINOLA	NC_083603.1	6043403-6048038	uncharacterized LOC115696967, transcript variant X2	7.57139	-6.21836	2.6397	-2.3557	0.0184876	0.0620383
LOC115696968	Felina32 vs FINOLA	NC_083607.1	1999834-2003752	uncharacterized exonuclease domain-containing protein At3g15140	34.8133	-0.463152	0.560829	-0.825836	0.408897	0.578365
LOC115696970	Felina32 vs FINOLA	NC_083607.1	56147735-56156389	cation-chloride cotransporter 1	265.669	-0.315439	0.20562	-1.53409	0.125007	0.254104
LOC115696971	Felina32 vs FINOLA	NC_083607.1	56130234-56134101	cationic amino acid transporter 1	139.717	-0.908079	0.631257	-1.43853	0.150285	0.290065
LOC115696972	Felina32 vs FINOLA	NC_083607.1	56108787-56109689	uncharacterized LOC115696972, transcript variant X2	7.3616	0.769994	1.316	0.5851	0.55848	0.705859
LOC115696973	Felina32 vs FINOLA	NC_083607.1	523165-525944	uncharacterized LOC115696973	3521.23	0.297792	0.153402	1.94125	0.0522277	0.135382
LOC115696974	Felina32 vs FINOLA	NC_083607.1	54989390-54992138	hydroxymethylglutaryl-CoA lyase, mitochondrial-like, transcript variant X3	52.7836	-0.248438	0.94652	-0.262476	0.792955	0.877118
LOC115696976	Felina32 vs FINOLA	NC_083607.1	58944610-58945926	protein TIFY 5A	9.8085	-0.263375	1.002	-0.262848	0.792667	0.877013
LOC115696978	Felina32 vs FINOLA	NC_083607.1	47908582-47911733	beta-amyrin 28-monooxygenase-like	15.0568	0.901804	0.686739	1.31317	0.189126	0.341381
LOC115696979	Felina32 vs FINOLA	NC_083607.1	318798-319981	transcription factor bHLH162	276.072	4.0366	0.910019	4.43573	9.17592e-06	0.000125582
LOC115696980	Felina32 vs FINOLA	NC_083607.1	23599166-23603059	uncharacterized LOC115696980	811.063	0.378744	0.192575	1.96673	0.0492143	0.129315
LOC115696981	Felina32 vs FINOLA	NC_083607.1	4037078-4041981	gamma-interferon-responsive lysosomal thiol protein	306.854	2.6848	0.461674	5.81537	6.05003e-09	2.10599e-07
LOC115696982	Felina32 vs FINOLA	NC_083607.1	58374478-58377280	pentatricopeptide repeat-containing protein At1g11290, chloroplastic	10.603	-0.370435	0.835651	-0.443289	0.657557	0.782503
LOC115696983	Felina32 vs FINOLA	NC_083607.1	24478795-24482722	glutamate receptor 2.7	51.7986	0.555638	1.12548	0.493689	0.621526	0.754355
LOC115696984	Felina32 vs FINOLA	NC_083607.1	40610303-40623634	polygalacturonase QRT3	201.726	0.599572	0.384863	1.55789	0.11926	0.246
LOC115696988	Felina32 vs FINOLA	NC_083607.1	51737748-51746789	cationic amino acid transporter 2, vacuolar, transcript variant X1	4490.94	-0.704888	0.214566	-3.28518	0.00101916	0.00640618
LOC115696989	Felina32 vs FINOLA	NC_083607.1	57726320-57729555	protein VERNALIZATION 3	3.33894	2.17833	2.10337	1.03564	0.30037	0.468647
LOC115696990	Felina32 vs FINOLA	NC_083607.1	19701512-19702508	uncharacterized LOC115696990	386.82	0.0355819	0.302335	0.11769	0.906313	0.947114
LOC115696993	Felina32 vs FINOLA	NC_083607.1	60338435-60339770	chlorophyll a-b binding protein of LHCII type 1	230803	1.73229	0.349389	4.95806	7.12015e-07	1.39972e-05
LOC115696994	Felina32 vs FINOLA	NC_083607.1	52009872-52012217	berberine bridge enzyme-like 21	11.4961	-3.92617	1.5739	-2.49455	0.0126117	0.0463219
LOC115696995	Felina32 vs FINOLA	NC_083607.1	17578645-17579873	uncharacterized LOC115696995	99.979	0.404573	0.436671	0.926494	0.354189	0.524816
LOC115696996	Felina32 vs FINOLA	NC_083607.1	5850609-5853138	uncharacterized LOC115696996, transcript variant X2	62.2726	0.505286	0.434293	1.16347	0.244639	0.4081
LOC115696997	Felina32 vs FINOLA	NC_083607.1	3019584-3022309	G-type lectin S-receptor-like serine/threonine-protein kinase SD2-5, transcript variant X3	6.45282	0.948216	1.29059	0.734713	0.462514	0.625227
LOC115696998	Felina32 vs FINOLA	NC_083607.1	19709779-19719555	uncharacterized LOC115696998	825.45	-0.0668538	0.229008	-0.291928	0.770342	0.862643
LOC115697001	Felina32 vs FINOLA	NC_083607.1	4930907-4934139	eukaryotic translation initiation factor 3 subunit D	1609.35	-0.172318	0.202364	-0.851529	0.394476	0.564492
LOC115697002	Felina32 vs FINOLA	NC_083607.1	1960429-1962836	cytochrome B5-like protein, transcript variant X1	47.3737	0.292582	0.393098	0.744298	0.456696	0.620975
LOC115697003	Felina32 vs FINOLA	NC_083607.1	9922526-9928270	uncharacterized LOC115697003, transcript variant X1	385.461	0.134244	0.302994	0.443058	0.657724	0.782505
LOC115697006	Felina32 vs FINOLA	NC_083607.1	35756518-35758111	pentatricopeptide repeat-containing protein At5g66520	53.3338	0.992054	0.551626	1.79842	0.0721107	0.171074
LOC115697011	Felina32 vs FINOLA	NC_083610.1	18427241-18429247	uncharacterized protein P8A3.02c	25.9732	0.206662	0.714937	0.289063	0.772533	0.864069
LOC115697012	Felina32 vs FINOLA	NC_083607.1	50279461-50284149	disease resistance protein RPS5, transcript variant X2	13.4763	-7.05364	1.53106	-4.60702	4.08486e-06	6.25925e-05
LOC115697013	Felina32 vs FINOLA	NC_083607.1	37936431-37942658	coatomer subunit delta, transcript variant X1	1696.29	-0.149522	0.177229	-0.843663	0.398858	0.568563
LOC115697014	Felina32 vs FINOLA	NC_083610.1	85890225-85898535	uncharacterized LOC115697014	1698.05	-0.909545	0.152064	-5.98133	2.21328e-09	8.40334e-08
LOC115697017	Felina32 vs FINOLA	NC_083607.1	8462740-8463552	class I heat shock protein	2.60487	-4.67857	2.49103	-1.87817	0.0603584	0.150672
LOC115697023	Felina32 vs FINOLA	NC_083607.1	9198561-9199285	putative lipid-transfer protein DIR1	4.56472	2.76809	1.71236	1.61654	0.105978	0.226151
LOC115697024	Felina32 vs FINOLA	NC_083607.1	52580178-52582320	berberine bridge enzyme-like 26	5.2449	-2.19251	1.77192	-1.23736	0.215953	0.374616
LOC115697025	Felina32 vs FINOLA	NC_083607.1	4405732-4409661	receptor-like protein 7	637.487	-0.187059	0.489351	-0.38226	0.702268	0.815459
LOC115697026	Felina32 vs FINOLA	NC_083610.1	50101025-50106689	uncharacterized LOC115697026, transcript variant X2	8.78605	0.311748	0.915431	0.340548	0.733444	0.837459
LOC115697027	Felina32 vs FINOLA	NC_083607.1	4452438-4455683	receptor-like protein 7	56.3678	-1.00499	0.732061	-1.37283	0.169806	0.316895
LOC115697028	Felina32 vs FINOLA	NC_083607.1	4437019-4440799	receptor-like protein 7	78.0296	2.36968	0.698903	3.39057	0.000697486	0.00471467
LOC115697029	Felina32 vs FINOLA	NC_083607.1	4694811-4701853	uncharacterized LOC115697029, transcript variant X2	43.9061	0.0426032	0.8123	0.0524477	0.958172	0.976583
LOC115697030	Felina32 vs FINOLA	NC_083607.1	4410289-4416498	histidine--tRNA ligase, cytoplasmic	1674.93	-0.281779	0.238631	-1.18081	0.237677	0.399708
LOC115697031	Felina32 vs FINOLA	NC_083607.1	4832715-4841268	AMP deaminase, transcript variant X1	1122.37	-1.16108	0.227424	-5.10533	3.30214e-07	7.29881e-06
LOC115697032	Felina32 vs FINOLA	NC_083607.1	4465386-4470089	transcription factor bHLH140	44.969	-0.370815	0.421773	-0.879181	0.379303	0.550035
LOC115697033	Felina32 vs FINOLA	NC_083610.1	50077589-50097755	uncharacterized LOC115697033	1.52087	-3.90225	2.66472	-1.46441	0.143081	NA
LOC115697034	Felina32 vs FINOLA	NC_083607.1	4288399-4291786	protein CROWDED NUCLEI 3	361.415	0.313646	0.185475	1.69104	0.090829	0.202305
LOC115697035	Felina32 vs FINOLA	NC_083607.1	4421290-4425621	probable hexosyltransferase MUCI70	569.258	-0.235083	0.21221	-1.10779	0.267955	0.43359
LOC115697036	Felina32 vs FINOLA	NC_083607.1	4476586-4479324	pyruvate decarboxylase 2	113.215	-1.1671	0.399866	-2.91874	0.00351452	0.0172179
LOC115697037	Felina32 vs FINOLA	NC_083607.1	4527801-4531647	dnaJ protein ERDJ3A	46.9911	1.77797	0.648149	2.74315	0.0060853	0.0264051
LOC115697038	Felina32 vs FINOLA	NC_083607.1	4618198-4635308	UPF0481 protein At3g47200, transcript variant X1	47.5328	-3.04845	0.900095	-3.3868	0.000707117	0.00476779
LOC115697039	Felina32 vs FINOLA	NC_083607.1	4543487-4546817	uncharacterized LOC115697039	549.943	0.461127	0.558362	0.825858	0.408885	0.578365
LOC115697040	Felina32 vs FINOLA	NC_083607.1	4762326-4767652	ATP-dependent 6-phosphofructokinase 6	605.43	-0.580698	0.16425	-3.53546	0.000407067	0.00303359
LOC115697041	Felina32 vs FINOLA	NC_083607.1	4238081-4244225	ammonium transporter 2	97.0998	-0.832454	0.335629	-2.48028	0.0131279	0.047736
LOC115697042	Felina32 vs FINOLA	NC_083607.1	4216532-4218763	putative Myb family transcription factor At1g14600	16.5234	-1.69688	0.871612	-1.94683	0.0515555	0.134009
LOC115697043	Felina32 vs FINOLA	NC_083607.1	4876730-4880296	probable purine permease 11	104.237	0.177709	0.31119	0.571062	0.567957	0.713337
LOC115697044	Felina32 vs FINOLA	NC_083607.1	4495915-4505860	homogentisate phytyltransferase 1, chloroplastic	378.487	0.721537	0.366011	1.97136	0.0486831	0.128329
LOC115697045	Felina32 vs FINOLA	NC_083607.1	4721293-4726608	ERBB-3 BINDING PROTEIN 1	2261.45	-0.294891	0.184466	-1.59862	0.109906	0.232347
LOC115697046	Felina32 vs FINOLA	NC_083607.1	4747808-4752481	chlorophyll synthase, chloroplastic	1731.7	1.27076	0.283391	4.48414	7.32091e-06	0.000103194
LOC115697047	Felina32 vs FINOLA	NC_083607.1	4756669-4761081	uncharacterized LOC115697047, transcript variant X4	79.1876	0.376777	0.337332	1.11693	0.264023	0.429146
LOC115697048	Felina32 vs FINOLA	NC_083607.1	4546890-4559318	2-alkenal reductase (NADP(+)-dependent)	3.78389	-0.125754	1.56494	-0.0803574	0.935953	0.964163
LOC115697049	Felina32 vs FINOLA	NC_083607.1	4572581-4574802	2-alkenal reductase (NADP(+)-dependent)	24.2535	-3.00882	1.0191	-2.95244	0.0031527	0.0158493
LOC115697050	Felina32 vs FINOLA	NC_083607.1	4888475-4891476	protein SCO1 homolog 1, mitochondrial	117.646	-1.18096	0.397541	-2.97065	0.0029717	0.0151333
LOC115697051	Felina32 vs FINOLA	NC_083607.1	4730158-4733277	mitochondrial succinate-fumarate transporter 1, transcript variant X1	310.794	0.537628	0.282439	1.90352	0.0569726	0.144227
LOC115697052	Felina32 vs FINOLA	NC_083607.1	4872380-4873749	leucine-rich repeat extensin-like protein 1	623.82	-0.179779	0.171331	-1.04931	0.294036	0.46194
LOC115697053	Felina32 vs FINOLA	NC_083607.1	4447368-4450402	protein IN2-1 homolog B	2938.37	0.742825	0.238513	3.1144	0.00184322	0.0103462
LOC115697055	Felina32 vs FINOLA	NC_083607.1	4853519-4856474	B3 domain-containing transcription factor VRN1, transcript variant X3	56.3254	-2.43097	0.644919	-3.76942	0.000163627	0.00141674
LOC115697058	Felina32 vs FINOLA	NC_083607.1	4251566-4254621	BAG family molecular chaperone regulator 4	908.985	-0.39656	0.220436	-1.79898	0.0720223	0.170951
LOC115697060	Felina32 vs FINOLA	NC_083607.1	4268896-4270687	uncharacterized LOC115697060	4.32765	0.260507	1.62591	0.160222	0.872706	0.926165
LOC115697063	Felina32 vs FINOLA	NC_083607.1	4893837-4895850	uncharacterized LOC115697063, transcript variant X1	480.425	-0.113833	0.251323	-0.452937	0.650594	0.776948
LOC115697068	Felina32 vs FINOLA	NC_083607.1	57146406-57148184	F-box protein SKIP19	6.78453	-4.1583	1.53223	-2.71388	0.00665004	0.0281383
LOC115697071	Felina32 vs FINOLA	NC_083607.1	19507249-19509850	uncharacterized LOC115697071	30.4152	-2.4123	0.563027	-4.28452	1.83131e-05	0.000226592
LOC115697072	Felina32 vs FINOLA	NC_083607.1	58651131-58661385	transcription factor TCP2, transcript variant X1	2151.15	-0.444008	0.166303	-2.66987	0.00758795	0.0311525
LOC115697073	Felina32 vs FINOLA	NC_083610.1	49484133-49502445	uncharacterized LOC115697073, transcript variant X2	552.411	0.447932	0.20221	2.21519	0.0267472	0.0819964
LOC115697074	Felina32 vs FINOLA	NC_083607.1	53075569-53078156	uncharacterized LOC115697074	37.2578	0.905311	0.552991	1.63712	0.101606	0.219432
LOC115697076	Felina32 vs FINOLA	NC_083607.1	25905240-25906255	dof zinc finger protein DOF1.5	23.2421	0.285112	1.15269	0.247344	0.804642	0.883841
LOC115697077	Felina32 vs FINOLA	NC_083607.1	20531838-20533124	serine/threonine-protein kinase-like protein ACR4	69.9573	-1.17689	0.641287	-1.8352	0.0664761	0.161491
LOC115697079	Felina32 vs FINOLA	NC_083607.1	997329-1001308	protein RTF1 homolog, transcript variant X1	695.083	-0.421246	0.212057	-1.98647	0.0469807	0.125016
LOC115697080	Felina32 vs FINOLA	NC_083607.1	3150977-3155969	TOM1-like protein 6	966.983	-0.90069	0.176416	-5.10549	3.29933e-07	7.29881e-06
LOC115697081	Felina32 vs FINOLA	NC_083607.1	22711461-22713490	pathogenesis-related genes transcriptional activator PTI5	208.576	1.42256	0.624375	2.27837	0.0227043	0.0725429
LOC115697082	Felina32 vs FINOLA	NC_083607.1	59794953-59799340	alkaline ceramidase TOD1	7.52197	-0.0368058	0.932942	-0.0394514	0.968531	0.982139
LOC115697084	Felina32 vs FINOLA	NC_083607.1	3643278-3645485	uncharacterized LOC115697084	1652.3	0.131065	0.394992	0.331818	0.740027	0.841862
LOC115697085	Felina32 vs FINOLA	NC_083607.1	57513995-57515859	tyrosine decarboxylase-like	9.59515	-4.00298	1.66762	-2.40041	0.0163766	0.056635
LOC115697087	Felina32 vs FINOLA	NC_083607.1	47773545-47774933	uncharacterized LOC115697087	28.4675	1.78668	0.747931	2.38883	0.0169022	0.0579741
LOC115697089	Felina32 vs FINOLA	NC_083607.1	1044039-1048925	cold-responsive protein kinase 1	99.0953	-0.374258	0.348285	-1.07458	0.282564	0.449217
LOC115697090	Felina32 vs FINOLA	NC_083607.1	1038321-1041201	clathrin light chain 2	754.627	-0.374823	0.306998	-1.22093	0.222113	0.38168
LOC115697092	Felina32 vs FINOLA	NC_083607.1	9325933-9327598	paired amphipathic helix protein Sin3-like 1	8.89413	2.08629	0.883768	2.36067	0.0182418	0.0613446
LOC115697094	Felina32 vs FINOLA	NC_083607.1	7674945-7678758	O-fucosyltransferase 19	413.728	0.0132775	0.91788	0.0144654	0.988459	0.993099
LOC115697095	Felina32 vs FINOLA	NC_083607.1	7679138-7681179	fructokinase-like 1, chloroplastic	508.124	-0.38091	0.285589	-1.33377	0.18228	0.332676
LOC115697097	Felina32 vs FINOLA	NC_083607.1	43054333-43087562	uncharacterized LOC115697097, transcript variant X2	5.23196	-1.8833	1.51001	-1.24721	0.212321	0.370362
LOC115697098	Felina32 vs FINOLA	NC_083607.1	12755771-12758369	L-type lectin-domain containing receptor kinase IV.1, transcript variant X1	8.02316	6.59139	1.81692	3.62779	0.000285858	0.0022562
LOC115697099	Felina32 vs FINOLA	NC_083607.1	3374154-3375610	short-chain dehydrogenase reductase 2a	3.18993	1.74443	1.9313	0.903242	0.366397	0.537257
LOC115697100	Felina32 vs FINOLA	NC_083607.1	5325230-5330850	calcium-dependent protein kinase 13	1148.38	-0.242892	0.213669	-1.13677	0.255635	0.420368
LOC115697103	Felina32 vs FINOLA	NC_083607.1	16035784-16046446	uncharacterized LOC115697103	8.98861	0.393461	1.58272	0.248598	0.803671	0.883471
LOC115697104	Felina32 vs FINOLA	NC_083610.1	18500197-18502524	uncharacterized protein Os08g0359500	1947.51	-0.605177	0.258848	-2.33796	0.0193892	0.0643755
LOC115697107	Felina32 vs FINOLA	NC_083607.1	12765968-12769174	uncharacterized LOC115697107	304.014	-0.958404	0.255812	-3.74652	0.000179304	0.00153126
LOC115697109	Felina32 vs FINOLA	NC_083610.1	49459117-49461079	transmembrane emp24 domain-containing protein p24delta4	412.944	0.216844	0.306624	0.707197	0.479444	0.640301
LOC115697110	Felina32 vs FINOLA	NC_083607.1	271605-277039	carbamoyl-phosphate synthase large chain, chloroplastic	2351.04	0.0592648	0.249727	0.237318	0.81241	0.888823
LOC115697111	Felina32 vs FINOLA	NC_083607.1	260348-266774	protein argonaute 7, transcript variant X1	1255.93	-0.326068	0.269341	-1.21061	0.226044	0.386249
LOC115697112	Felina32 vs FINOLA	NC_083607.1	42301615-42350826	ankyrin repeat-containing protein ITN1, transcript variant X1	431.264	1.86954	0.591282	3.16183	0.0015678	0.00907059
LOC115697113	Felina32 vs FINOLA	NC_083607.1	3576980-3592339	pleiotropic drug resistance protein 1	3.01751	-0.356233	2.13634	-0.166749	0.867567	0.923418
LOC115697114	Felina32 vs FINOLA	NC_083607.1	3555971-3558551	probable WRKY transcription factor 26	474.126	2.41292	0.805219	2.9966	0.00273011	0.0141791
LOC115697115	Felina32 vs FINOLA	NC_083607.1	3558692-3561664	CASP-like protein 4B1	176.283	1.35887	0.632915	2.147	0.031793	0.0933295
LOC115697117	Felina32 vs FINOLA	NC_083607.1	2423637-2424762	non-specific lipid-transfer protein 1-like	1.90888	4.51745	3.56351	1.2677	0.204907	NA
LOC115697118	Felina32 vs FINOLA	NC_083610.1	49415864-49434145	uncharacterized LOC115697118, transcript variant X2	545.58	1.31466	0.304354	4.31951	1.56379e-05	0.000197001
LOC115697120	Felina32 vs FINOLA	NC_083607.1	60457369-60459906	WRKY transcription factor 71	8.81054	2.49508	0.935081	2.6683	0.00762359	0.0312715
LOC115697122	Felina32 vs FINOLA	NC_083607.1	2306768-2307841	non-specific lipid-transfer protein 1-like	737.311	-1.2547	0.535054	-2.345	0.0190272	0.0634644
LOC115697123	Felina32 vs FINOLA	NC_083607.1	17652008-17658304	nonsense-mediated mRNA decay factor SMG7-like, transcript variant X6	317.522	-1.28447	0.200945	-6.39212	1.63601e-10	8.0442e-09
LOC115697126	Felina32 vs FINOLA	NC_083607.1	40856957-40858642	tetrahydroberberine oxidase-like	4.65074	-3.54497	1.50665	-2.35288	0.0186287	0.0624559
LOC115697127	Felina32 vs FINOLA	NC_083607.1	22393627-22405265	uncharacterized LOC115697127, transcript variant X3	4.13541	-5.34629	2.96299	-1.80436	0.0711755	0.169518
LOC115697128	Felina32 vs FINOLA	NC_083607.1	57922089-57924267	uncharacterized LOC115697128	4.91202	1.02552	1.10205	0.930553	0.352085	0.522885
LOC115697129	Felina32 vs FINOLA	NC_083607.1	6423463-6427918	auxin transporter-like protein 2	2373.8	-0.287654	0.290669	-0.989628	0.322356	0.491467
LOC115697132	Felina32 vs FINOLA	NC_083607.1	1473840-1478244	TPR repeat-containing thioredoxin TTL1	679.514	0.567629	0.262218	2.16472	0.0304088	0.0903245
LOC115697135	Felina32 vs FINOLA	NC_083610.1	49293297-49298360	WAT1-related protein At4g08290	102.54	-0.955072	0.562232	-1.69872	0.0893728	0.199842
LOC115697139	Felina32 vs FINOLA	NC_083601.1	31979544-31981772	uncharacterized LOC115697139	144.014	-5.75574	2.26041	-2.54633	NA	NA
LOC115697140	Felina32 vs FINOLA	NC_083607.1	40095673-40096858	VQ motif-containing protein 22	81.1644	6.26466	0.943245	6.6416	3.10286e-11	1.7815e-09
LOC115697142	Felina32 vs FINOLA	NC_083607.1	60430890-60432661	purine permease 21	1.86138	-0.708849	2.43739	-0.290822	0.771187	NA
LOC115697146	Felina32 vs FINOLA	NC_083607.1	26414060-26416711	pentatricopeptide repeat-containing protein At4g20090-like	315.977	-0.167834	0.270257	-0.621019	0.534587	0.685482
LOC115697148	Felina32 vs FINOLA	NC_083607.1	26417100-26420477	uncharacterized LOC115697148	144.819	-1.26464	0.462394	-2.73498	0.00623835	0.0268956
LOC115697149	Felina32 vs FINOLA	NC_083607.1	60007640-60011510	la-related protein 6A	4676.27	0.250344	0.188532	1.32786	0.184224	0.334908
LOC115697151	Felina32 vs FINOLA	NC_083607.1	58643680-58646435	F-box protein At5g46170	1653.17	-0.0606	0.182219	-0.332566	0.739462	0.841579
LOC115697154	Felina32 vs FINOLA	NC_083610.1	49039071-49042960	WAT1-related protein At4g08300	7.36449	3.93158	1.45342	2.70506	0.00682924	0.0287136
LOC115697157	Felina32 vs FINOLA	NC_083607.1	4989949-4994260	uncharacterized LOC115697157	2.22933	3.66057	2.80069	1.30702	0.191205	0.344144
LOC115697158	Felina32 vs FINOLA	NC_083607.1	4995787-4998810	B3 domain-containing transcription factor VRN1, transcript variant X1	12.5092	0.539722	0.889179	0.606989	0.543858	0.693945
LOC115697159	Felina32 vs FINOLA	NC_083607.1	4986905-4989480	protein RESPONSE TO ABA AND SALT 1-like	390.339	-0.0743751	0.275643	-0.269824	0.787296	0.873371
LOC115697160	Felina32 vs FINOLA	NC_083607.1	36509836-36516156	protein SUPPRESSOR OF FRI 4, transcript variant X2	810.325	-0.0571382	0.199897	-0.285839	0.775002	0.865803
LOC115697161	Felina32 vs FINOLA	NC_083607.1	47102293-47119013	probable LRR receptor-like serine/threonine-protein kinase At1g56140, transcript variant X1	105.783	-1.01304	0.472168	-2.14552	0.0319115	0.0935487
LOC115697162	Felina32 vs FINOLA	NC_083610.1	49010129-49023411	uncharacterized LOC115697162	453.952	-0.261286	0.201628	-1.29588	0.195017	0.349069
LOC115697163	Felina32 vs FINOLA	NC_083607.1	46902351-46910698	probable LRR receptor-like serine/threonine-protein kinase At1g56140	422.941	-0.826366	0.387626	-2.13186	0.0330182	0.0959271
LOC115697164	Felina32 vs FINOLA	NC_083607.1	47009281-47017097	probable LRR receptor-like serine/threonine-protein kinase At1g56140, transcript variant X1	1451.61	-2.1628	0.602555	-3.58939	0.000331457	0.00256555
LOC115697165	Felina32 vs FINOLA	NC_083607.1	47062058-47072786	probable LRR receptor-like serine/threonine-protein kinase At1g56140, transcript variant X2	1583.63	-0.665998	0.247013	-2.69621	0.0070134	0.0293632
LOC115697171	Felina32 vs FINOLA	NC_083610.1	48946759-48950018	lysM domain-containing GPI-anchored protein 1	128.341	0.525455	0.347164	1.51356	0.130137	0.261444
LOC115697172	Felina32 vs FINOLA	NC_083607.1	60102533-60105291	uncharacterized protein At4g18257	149.482	-0.23855	0.29465	-0.809602	0.418169	0.587464
LOC115697173	Felina32 vs FINOLA	NC_083607.1	60091925-60097986	uncharacterized LOC115697173, transcript variant X2	733.504	0.264426	0.177095	1.49313	0.135403	0.269234
LOC115697174	Felina32 vs FINOLA	NC_083607.1	55264747-55267697	uncharacterized LOC115697174	3.23237	2.69229	1.7129	1.57177	0.116003	0.241362
LOC115697175	Felina32 vs FINOLA	NC_083607.1	59857331-59862437	potassium channel KAT1, transcript variant X2	365.123	1.40749	0.282758	4.97771	6.43399e-07	1.27946e-05
LOC115697176	Felina32 vs FINOLA	NC_083607.1	59852221-59857433	mannosyl-oligosaccharide 1,2-alpha-mannosidase MNS3	299.701	-0.143762	0.299001	-0.480807	0.630653	0.761804
LOC115697179	Felina32 vs FINOLA	NC_083607.1	1571392-1574488	UBP1-associated protein 2C	863.614	-0.526231	0.204385	-2.57471	0.0100324	0.0388028
LOC115697182	Felina32 vs FINOLA	NC_083607.1	30381464-30384442	U-box domain-containing protein 17	914.256	0.754434	0.44197	1.70698	0.087826	0.197321
LOC115697183	Felina32 vs FINOLA	NC_083607.1	2568459-2575491	uncharacterized LOC115697183	760.8	-0.258017	0.164884	-1.56485	0.117619	0.243728
LOC115697186	Felina32 vs FINOLA	NC_083607.1	60280312-60283088	transcription factor bHLH144, transcript variant X1	1403.93	0.00641234	0.157184	0.0407951	0.967459	0.981227
LOC115697187	Felina32 vs FINOLA	NC_083610.1	72622259-72632231	mitogen-activated protein kinase kinase kinase 1	534.351	-0.7605	0.208526	-3.64703	0.000265294	0.00211695
LOC115697188	Felina32 vs FINOLA	NC_083607.1	12057375-12066019	tropinone reductase homolog At5g06060, transcript variant X4	1641.3	2.3079	0.390566	5.90913	3.43922e-09	1.26746e-07
LOC115697189	Felina32 vs FINOLA	NC_083607.1	12079212-12088274	tropinone reductase homolog At5g06060, transcript variant X1	36.8788	0.230671	0.546288	0.422251	0.672842	0.793323
LOC115697191	Felina32 vs FINOLA	NC_083607.1	57222749-57226854	protein SENSITIVITY TO RED LIGHT REDUCED 1, transcript variant X3	452.661	0.120679	0.226325	0.533209	0.593889	0.733048
LOC115697193	Felina32 vs FINOLA	NC_083607.1	29882923-29889951	protein STICHEL-like 3, transcript variant X2	386.849	-0.218159	0.243358	-0.896449	0.370013	0.540699
LOC115697194	Felina32 vs FINOLA	NC_083610.1	60374915-60377805	protein SENSITIVE TO PROTON RHIZOTOXICITY 1	1416.34	-0.340049	0.249714	-1.36175	0.173275	0.321426
LOC115697195	Felina32 vs FINOLA	NC_083607.1	46078070-46088305	protein ROOT HAIR DEFECTIVE 3 homolog 2	1205.67	-0.121505	0.142047	-0.855386	0.392338	0.562419
LOC115697198	Felina32 vs FINOLA	NC_083610.1	72653080-72656675	uncharacterized LOC115697198, transcript variant X2	291.623	0.144039	0.28999	0.496705	0.619397	0.75298
LOC115697199	Felina32 vs FINOLA	NC_083607.1	55926345-55942350	187-kDa microtubule-associated protein AIR9, transcript variant X1	1004.01	0.203045	0.164213	1.23648	0.216281	0.375
LOC115697200	Felina32 vs FINOLA	NC_083607.1	55413353-55419954	WPP domain-associated protein	379.304	-0.672095	0.278199	-2.41587	0.0156975	0.0548145
LOC115697201	Felina32 vs FINOLA	NC_083607.1	55215647-55219174	probable receptor-like protein kinase At1g30570	352.797	0.171881	0.239895	0.716486	0.473691	0.635051
LOC115697202	Felina32 vs FINOLA	NC_083607.1	55623671-55630541	homeobox-leucine zipper protein ATHB-14, transcript variant X1	227.832	0.341296	0.466989	0.730843	0.464875	0.627295
LOC115697203	Felina32 vs FINOLA	NC_083607.1	55800192-55809715	uncharacterized LOC115697203	1691.72	-0.50213	0.179458	-2.79803	0.00514147	0.0231305
LOC115697204	Felina32 vs FINOLA	NC_083607.1	55848317-55855237	30-kDa cleavage and polyadenylation specificity factor 30, transcript variant X1	307.839	-0.61902	0.274368	-2.25616	0.0240604	0.0757574
LOC115697205	Felina32 vs FINOLA	NC_083607.1	56016131-56018491	dynamin-related protein 4C	43.1274	0.849469	0.3962	2.14404	0.0320296	0.0937945
LOC115697206	Felina32 vs FINOLA	NC_083607.1	56007105-56010117	dynamin-related protein 4C-like	2.4952	-1.77075	2.82329	-0.627195	0.530531	0.68221
LOC115697208	Felina32 vs FINOLA	NC_083607.1	56034635-56043710	cationic amino acid transporter 1	66.8084	-0.857943	1.06229	-0.807636	NA	NA
LOC115697209	Felina32 vs FINOLA	NC_083607.1	55420879-55424789	2-succinylbenzoate--CoA ligase, chloroplastic/peroxisomal, transcript variant X2	147.075	0.0620711	0.438016	0.14171	0.887309	0.934911
LOC115697210	Felina32 vs FINOLA	NC_083607.1	55809936-55813364	U3 snoRNP-associated protein-like EMB2271	143.967	-1.31953	0.437036	-3.01926	0.00253392	0.013333
LOC115697211	Felina32 vs FINOLA	NC_083610.1	72677865-72679565	zinc finger CCCH domain-containing protein 23	262.614	-1.19138	0.842993	-1.41328	0.157575	0.300349
LOC115697212	Felina32 vs FINOLA	NC_083607.1	55985560-55989106	protein ENDOPLASMIC RETICULUM-ARRESTED PEN3, transcript variant X1	422.656	-1.08614	0.385869	-2.8148	0.00488076	0.0222363
LOC115697214	Felina32 vs FINOLA	NC_083607.1	55481525-55484095	ferredoxin--NADP reductase, root isozyme, chloroplastic	2616.76	-1.94495	0.260243	-7.47359	7.80373e-14	8.07472e-12
LOC115697215	Felina32 vs FINOLA	NC_083607.1	55210591-55214452	GDP-L-galactose phosphorylase 1, transcript variant X10	2790.14	0.652423	0.304066	2.14567	0.0318997	0.0935308
LOC115697216	Felina32 vs FINOLA	NC_083607.1	55367414-55372632	uncharacterized LOC115697216	231.036	0.406066	0.25917	1.5668	0.117162	0.243237
LOC115697217	Felina32 vs FINOLA	NC_083607.1	55446545-55452592	ADP-ribosylation factor GTPase-activating protein AGD12, transcript variant X1	791.393	-0.498704	0.229095	-2.17685	0.0294921	0.088228
LOC115697218	Felina32 vs FINOLA	NC_083607.1	55556113-55561083	nuclear transcription factor Y subunit A-7, transcript variant X1	786.452	0.343747	0.209706	1.63918	0.101175	0.218753
LOC115697219	Felina32 vs FINOLA	NC_083610.1	72853920-72858509	phosphatidylinositol 4-phosphate 5-kinase 1	1240.18	-0.363104	0.186559	-1.94632	0.0516161	0.134092
LOC115697220	Felina32 vs FINOLA	NC_083607.1	55875402-55878415	accelerated cell death 11	1289.09	1.29061	0.134716	9.58022	9.68399e-22	3.88019e-19
LOC115697221	Felina32 vs FINOLA	NC_083607.1	55441859-55442754	uncharacterized LOC115697221	101.027	-0.373672	0.350811	-1.06517	0.286801	0.453604
LOC115697222	Felina32 vs FINOLA	NC_083607.1	55980989-55983831	uncharacterized LOC115697222	617.591	0.90915	0.361386	2.51573	0.0118785	0.0441739
LOC115697224	Felina32 vs FINOLA	NC_083607.1	55974212-55975358	large ribosomal subunit protein P2A	1580.66	0.165962	0.224997	0.737618	0.460747	0.624049
LOC115697225	Felina32 vs FINOLA	NC_083607.1	55956638-55959368	large ribosomal subunit protein P2y	22.3249	-0.32367	0.786238	-0.41167	0.680582	0.799514
LOC115697227	Felina32 vs FINOLA	NC_083610.1	72944323-72953280	oxysterol-binding protein-related protein 1C, transcript variant X1	547.174	-0.485451	0.189989	-2.55515	0.0106143	0.0405949
LOC115697231	Felina32 vs FINOLA	NC_083607.1	58584882-58589814	KH domain-containing protein At4g18375, transcript variant X1	798.921	-0.210502	0.307995	-0.683458	0.494317	0.65347
LOC115697232	Felina32 vs FINOLA	NC_083607.1	902787-905070	polyphenol oxidase, chloroplastic	36.4569	-0.712376	0.990041	-0.719543	0.471807	0.633381
LOC115697233	Felina32 vs FINOLA	NC_083609.1	17473497-17476028	uncharacterized LOC115697233	30.8798	8.53529	1.31401	6.49559	8.27106e-11	4.35085e-09
LOC115697235	Felina32 vs FINOLA	NC_083607.1	43393806-43409854	peroxisomal ATPase PEX1, transcript variant X2	849.256	-0.558321	0.231565	-2.41108	0.0159055	0.0553357
LOC115697236	Felina32 vs FINOLA	NC_083607.1	38923691-38944077	UDP-N-acetylglucosamine diphosphorylase 1	431.948	0.582532	0.335696	1.7353	0.082688	0.188726
LOC115697237	Felina32 vs FINOLA	NC_083607.1	6099110-6109707	RNA polymerase II C-terminal domain phosphatase-like 2, transcript variant X2	584.603	-0.226897	0.24987	-0.908062	0.363846	0.534973
LOC115697238	Felina32 vs FINOLA	NC_083607.1	339133-342126	serine/threonine/tyrosine-protein kinase HT1	2206.74	0.261373	0.213436	1.22459	0.220728	0.380201
LOC115697240	Felina32 vs FINOLA	NC_083607.1	24011392-24014697	BURP domain protein RD22	826.238	1.22341	0.437822	2.7943	0.00520122	0.023332
LOC115697241	Felina32 vs FINOLA	NC_083607.1	38231857-38239029	potassium transporter 11, transcript variant X1	1018.04	-0.305187	0.174793	-1.74599	0.0808121	0.185819
LOC115697242	Felina32 vs FINOLA	NC_083610.1	72965199-72967140	uncharacterized LOC115697242	30.511	0.57083	0.815147	0.700279	0.483753	0.644138
LOC115697243	Felina32 vs FINOLA	NC_083607.1	59257281-59264853	cullin-4	1008.77	-0.773505	0.147798	-5.23352	1.66309e-07	3.94947e-06
LOC115697244	Felina32 vs FINOLA	NC_083607.1	44586721-44595450	exocyst complex component EXO84C, transcript variant X1	320.525	-0.290424	0.272	-1.06773	0.285641	0.452169
LOC115697245	Felina32 vs FINOLA	NC_083607.1	45767987-45772076	BTB/POZ domain and ankyrin repeat-containing protein NPR1	730.169	1.31084	0.174967	7.49193	6.78658e-14	7.22061e-12
LOC115697246	Felina32 vs FINOLA	NC_083607.1	16972006-16989600	beta-amylase 8, transcript variant X4	1095.48	-0.523988	0.217361	-2.41068	0.015923	0.0553761
LOC115697247	Felina32 vs FINOLA	NC_083607.1	47553721-47558248	alpha-glucosidase	1179	-0.112579	0.26071	-0.431819	0.665873	0.78891
LOC115697248	Felina32 vs FINOLA	NC_083607.1	62465447-62468195	ATP phosphoribosyltransferase 2, chloroplastic	1786.56	0.112507	0.185793	0.605549	0.544814	0.694603
LOC115697249	Felina32 vs FINOLA	NC_083607.1	62462389-62465326	transcription factor GTE1, transcript variant X1	456.919	-0.10108	0.184786	-0.547012	0.58437	0.725243
LOC115697250	Felina32 vs FINOLA	NC_083610.1	72988737-72994895	O-fucosyltransferase 10	74.5826	0.390481	0.526942	0.741032	0.458674	0.622226
LOC115697251	Felina32 vs FINOLA	NC_083607.1	57643014-57647789	hydroxyproline O-galactosyltransferase GALT2	853.242	-0.59228	0.239531	-2.47266	0.0134111	0.0485781
LOC115697254	Felina32 vs FINOLA	NC_083607.1	50000742-50005728	uncharacterized LOC115697254, transcript variant X2	290.491	-1.14812	0.253158	-4.53519	5.75506e-06	8.44076e-05
LOC115697255	Felina32 vs FINOLA	NC_083607.1	49996288-50005878	uncharacterized LOC115697255, transcript variant X2	143.486	0.482783	0.337298	1.43132	0.152337	0.292677
LOC115697256	Felina32 vs FINOLA	NC_083607.1	1499032-1502112	multiple organellar RNA editing factor 8, chloroplastic/mitochondrial	1146.14	-0.759875	0.258424	-2.94042	0.00327769	0.0163518
LOC115697258	Felina32 vs FINOLA	NC_083607.1	44323536-44330255	lecithin-cholesterol acyltransferase-like 4	1704.78	1.11119	0.243263	4.56783	4.92807e-06	7.39485e-05
LOC115697259	Felina32 vs FINOLA	NC_083607.1	7725618-7731545	uncharacterized LOC115697259, transcript variant X3	658.492	-0.29769	0.177827	-1.67405	0.0941213	0.207625
LOC115697260	Felina32 vs FINOLA	NC_083610.1	73041680-73043707	pathogenesis-related thaumatin-like protein 3.5	8.61846	4.71752	2.64548	1.78324	0.0745478	0.175098
LOC115697261	Felina32 vs FINOLA	NC_083607.1	44836795-44843154	uncharacterized LOC115697261, transcript variant X1	381.003	-0.608964	0.266041	-2.28899	0.0220801	0.0709576
LOC115697262	Felina32 vs FINOLA	NC_083607.1	15258124-15260663	uncharacterized LOC115697262	833.158	-0.567713	0.196441	-2.88999	0.00385253	0.0185032
LOC115697264	Felina32 vs FINOLA	NC_083607.1	44949281-44954974	vesicle-associated membrane protein 721	2166.09	0.0700971	0.168593	0.415776	0.677574	0.797381
LOC115697265	Felina32 vs FINOLA	NC_083607.1	9135898-9137295	probable glutathione S-transferase	1009.07	1.20897	0.316226	3.82314	0.000131765	0.001185
LOC115697266	Felina32 vs FINOLA	NC_083607.1	9086890-9088032	probable glutathione S-transferase	88.9805	1.63349	0.42627	3.83205	0.000127081	0.00114726
LOC115697267	Felina32 vs FINOLA	NC_083607.1	25050693-25054495	protein IQ-DOMAIN 9, transcript variant X2	661.921	0.331642	0.318263	1.04204	0.297394	0.46557
LOC115697268	Felina32 vs FINOLA	NC_083610.1	73074514-73082979	cellulose synthase A catalytic subunit 1 [UDP-forming]	3280.53	0.100403	0.236672	0.424228	0.6714	0.792565
LOC115697269	Felina32 vs FINOLA	NC_083607.1	14685434-14689693	uncharacterized LOC115697269	7.2783	0.775789	0.963497	0.805181	0.420715	0.589546
LOC115697270	Felina32 vs FINOLA	NC_083607.1	14689852-14693296	putative E3 ubiquitin-protein ligase XBAT31	2230.98	0.460675	0.243705	1.89029	0.0587185	0.147537
LOC115697271	Felina32 vs FINOLA	NC_083607.1	37197307-37237512	DNA polymerase eta, transcript variant X2	99.6047	0.843164	0.341049	2.47227	0.0134259	0.0486224
LOC115697272	Felina32 vs FINOLA	NC_083607.1	62323308-62327200	nucleobase-ascorbate transporter 2	18.1157	1.74014	1.11174	1.56524	0.117527	0.243649
LOC115697273	Felina32 vs FINOLA	NC_083607.1	62327713-62330065	protein MULTIPLE CHLOROPLAST DIVISION SITE 1	196.891	-0.0580499	0.225397	-0.257545	0.796758	0.879271
LOC115697274	Felina32 vs FINOLA	NC_083607.1	1953695-1956217	uncharacterized LOC115697274	727.643	-1.64785	0.297733	-5.53465	3.11857e-08	9.0631e-07
LOC115697275	Felina32 vs FINOLA	NC_083607.1	47241891-47243627	photosystem I reaction center subunit III, chloroplastic	65405.2	1.51283	0.271025	5.58188	2.37926e-08	7.12341e-07
LOC115697276	Felina32 vs FINOLA	NC_083607.1	1227880-1232307	uncharacterized LOC115697276	529.668	-0.0555578	0.179	-0.310379	0.756273	0.852451
LOC115697277	Felina32 vs FINOLA	NC_083610.1	73091699-73096157	uncharacterized LOC115697277	1272.01	0.266656	0.128314	2.07816	0.0376946	0.105981
LOC115697278	Felina32 vs FINOLA	NC_083607.1	20931996-20972344	MLO-like protein 6	867.046	0.860855	0.27929	3.0823	0.00205405	0.0113039
LOC115697279	Felina32 vs FINOLA	NC_083607.1	48471501-48477505	UDP-arabinose 4-epimerase 1, transcript variant X1	518.976	-0.0794059	0.251887	-0.315245	0.752576	0.850371
LOC115697280	Felina32 vs FINOLA	NC_083607.1	1912307-1915977	probable E3 ubiquitin-protein ligase ZFP1	1093.23	-0.420601	0.173995	-2.41732	0.0156352	0.0546539
LOC115697281	Felina32 vs FINOLA	NC_083607.1	1600841-1603533	malate dehydrogenase 1, mitochondrial	7402.98	1.19346	0.371894	3.20912	0.0013314	0.00796724
LOC115697282	Felina32 vs FINOLA	NC_083607.1	60050310-60058018	large ribosomal subunit protein eL20y, transcript variant X2	1960.2	0.0885148	0.215965	0.409858	0.68191	0.800567
LOC115697283	Felina32 vs FINOLA	NC_083605.1	8081161-8082958	UDP-glycosyltransferase 88A1-like	6.53716	1.49365	1.13043	1.32131	0.186398	0.337979
LOC115697284	Felina32 vs FINOLA	NC_083605.1	8048575-8051199	UDP-glycosyltransferase 88A1	446.679	-0.311107	0.405428	-0.767355	0.442871	0.609259
LOC115697285	Felina32 vs FINOLA	NC_083610.1	73108889-73113716	clathrin interactor EPSIN 1, transcript variant X1	604.376	-0.104886	0.207443	-0.505611	0.61313	0.748264
LOC115697287	Felina32 vs FINOLA	NC_083607.1	1926229-1931169	protein SAWADEE HOMEODOMAIN HOMOLOG 2	146.214	0.193316	0.254532	0.759496	0.447556	0.613196
LOC115697288	Felina32 vs FINOLA	NC_083607.1	1938706-1942945	uncharacterized LOC115697288	523.708	0.73055	0.197994	3.68976	0.000224466	0.00184672
LOC115697289	Felina32 vs FINOLA	NC_083607.1	38619551-38629995	potassium transporter 10, transcript variant X2	383.593	0.00190974	0.193996	0.00984424	0.992146	0.995264
LOC115697290	Felina32 vs FINOLA	NC_083607.1	3881622-3882648	PRA1 family protein B4	1308.41	0.0737121	0.228271	0.322915	0.74676	0.846403
LOC115697291	Felina32 vs FINOLA	NC_083607.1	37974438-37979663	ethylene response sensor 1, transcript variant X1	669.471	0.620857	0.192207	3.23014	0.00123728	0.00750902
LOC115697292	Felina32 vs FINOLA	NC_083607.1	17349082-17352575	uncharacterized LOC115697292, transcript variant X6	752.48	-1.57044	0.246292	-6.37636	1.8135e-10	8.7794e-09
LOC115697294	Felina32 vs FINOLA	NC_083607.1	60122373-60125673	3-oxoacyl-[acyl-carrier-protein] synthase I, chloroplastic, transcript variant X2	1516.46	0.841803	0.254481	3.30792	0.000939928	0.00599415
LOC115697295	Felina32 vs FINOLA	NC_083607.1	8713710-8716474	uncharacterized LOC115697295	1306.65	0.0409916	0.534693	0.0766638	0.938891	0.965496
LOC115697296	Felina32 vs FINOLA	NC_083607.1	41793727-41798541	glutathione reductase, chloroplastic, transcript variant X1	4689.39	1.26765	0.311555	4.06878	4.72608e-05	0.000505116
LOC115697297	Felina32 vs FINOLA	NC_083610.1	73131706-73136129	MLO-like protein 1	2562.4	0.239133	0.260649	0.917454	0.358905	0.52957
LOC115697298	Felina32 vs FINOLA	NC_083607.1	41798754-41801614	uncharacterized LOC115697298	110.918	0.192839	0.335676	0.574479	0.565644	0.71138
LOC115697299	Felina32 vs FINOLA	NC_083607.1	5845706-5847899	chlorophyll a-b binding protein CP29.2, chloroplastic	39912.4	1.55422	0.309278	5.02532	5.0259e-07	1.03601e-05
LOC115697301	Felina32 vs FINOLA	NC_083607.1	9809413-9813952	BEL1-like homeodomain protein 9	109.93	0.545448	0.329202	1.65688	0.0975432	0.21323
LOC115697302	Felina32 vs FINOLA	NC_083607.1	24644360-24677289	probable pre-mRNA-splicing factor ATP-dependent RNA helicase DEAH9, transcript variant X1	192.549	-0.659723	0.289544	-2.27849	0.0226975	0.0725336
LOC115697303	Felina32 vs FINOLA	NC_083607.1	62331766-62334708	probable LRR receptor-like serine/threonine-protein kinase At1g53430	176.558	11.0504	3.90704	2.82834	0.00467904	0.0215389
LOC115697304	Felina32 vs FINOLA	NC_083607.1	62351407-62358129	probable LRR receptor-like serine/threonine-protein kinase At1g07650, transcript variant X1	91.3402	-2.89711	0.503931	-5.74902	8.9763e-09	3.00252e-07
LOC115697305	Felina32 vs FINOLA	NC_083607.1	62337115-62343047	probable LRR receptor-like serine/threonine-protein kinase At1g53430, transcript variant X1	3.78357	0.39699	2.68925	0.147621	0.882642	0.932111
LOC115697306	Felina32 vs FINOLA	NC_083607.1	62334162-62337193	probable LRR receptor-like serine/threonine-protein kinase At1g53430	102.942	7.61676	3.28469	2.31887	0.0204022	0.0668431
LOC115697307	Felina32 vs FINOLA	NC_083610.1	73142429-73143343	large ribosomal subunit protein uL3c	5404.68	1.37604	0.237834	5.7857	7.22099e-09	2.46354e-07
LOC115697308	Felina32 vs FINOLA	NC_083607.1	62344793-62348672	prolycopene isomerase, chloroplastic	2369.38	0.90094	0.386083	2.33354	0.0196197	0.0649616
LOC115697309	Felina32 vs FINOLA	NC_083607.1	62349813-62350724	large ribosomal subunit protein uL10c	7495.53	0.589518	0.258569	2.27992	0.0226123	0.0723472
LOC115697310	Felina32 vs FINOLA	NC_083607.1	20063105-20072934	homeobox-DDT domain protein RLT1	1810.35	-0.551778	0.152039	-3.62918	0.000284319	0.00224499
LOC115697311	Felina32 vs FINOLA	NC_083610.1	18540854-18542227	nucleolar protein 16	135.481	-0.362435	0.409205	-0.885704	0.375777	0.54667
LOC115697313	Felina32 vs FINOLA	NC_083607.1	6561542-6565430	glycerol-3-phosphate 2-O-acyltransferase 6	296.972	1.25118	0.551104	2.27032	0.0231883	0.0736803
LOC115697314	Felina32 vs FINOLA	NC_083607.1	42109331-42148061	2-alkenal reductase (NADP(+)-dependent), transcript variant X1	1241.35	2.45183	0.321748	7.62032	2.53043e-14	2.95982e-12
LOC115697315	Felina32 vs FINOLA	NC_083607.1	949311-954658	uncharacterized LOC115697315, transcript variant X2	1387.56	-0.14183	0.226641	-0.625791	0.531452	0.682958
LOC115697316	Felina32 vs FINOLA	NC_083607.1	45469512-45474160	protein argonaute 2	26.344	-1.28345	0.573572	-2.23765	0.0252439	0.0786685
LOC115697317	Felina32 vs FINOLA	NC_083607.1	43981646-43995237	uncharacterized protein At4g19900	378.501	-0.0558564	0.172557	-0.323698	0.746167	0.846036
LOC115697318	Felina32 vs FINOLA	NC_083607.1	19141724-19143106	ethylene-responsive transcription factor 4	1193.09	2.41436	0.694243	3.47769	0.000505747	0.0036397
LOC115697319	Felina32 vs FINOLA	NC_083610.1	73147806-73151745	RNA polymerase sigma factor sigB	3177.13	0.214716	0.248561	0.863838	0.387677	0.557819
LOC115697320	Felina32 vs FINOLA	NC_083607.1	2475179-2481326	MACPF domain-containing protein CAD1	482.192	-0.17307	0.263875	-0.655877	0.511903	0.667324
LOC115697321	Felina32 vs FINOLA	NC_083607.1	49075976-49084905	pentatricopeptide repeat-containing protein At1g30610, chloroplastic, transcript variant X1	1009.22	0.0142348	0.293356	0.048524	0.961299	0.978003
LOC115697322	Felina32 vs FINOLA	NC_083607.1	368002-375983	vesicle-fusing ATPase	1006.03	-0.419322	0.193676	-2.16507	0.0303823	0.0902918
LOC115697323	Felina32 vs FINOLA	NC_083607.1	7280224-7285663	pentatricopeptide repeat-containing protein At3g09060, transcript variant X2	125.769	-1.43755	0.314323	-4.57349	4.79671e-06	7.22075e-05
LOC115697324	Felina32 vs FINOLA	NC_083607.1	7279972-7281379	uncharacterized LOC115697324	1423.82	-0.396662	0.26398	-1.50262	0.132936	0.265365
LOC115697325	Felina32 vs FINOLA	NC_083610.1	73142369-73147701	chromo domain-containing protein LHP1	2186.94	0.961257	0.200234	4.80066	1.58144e-06	2.76524e-05
LOC115697326	Felina32 vs FINOLA	NC_083607.1	52018219-52020191	berberine bridge enzyme-like 21	2221.58	-0.778828	0.43392	-1.79486	0.0726754	0.171937
LOC115697327	Felina32 vs FINOLA	NC_083607.1	7691736-7696618	cytochrome c1-2, heme protein, mitochondrial	6167.28	0.351401	0.184965	1.89982	0.0574565	0.145183
LOC115697328	Felina32 vs FINOLA	NC_083607.1	14678644-14682617	dol-P-Glc:Glc(2)Man(9)GlcNAc(2)-PP-Dol alpha-1,2-glucosyltransferase, transcript variant X1	225.035	-0.839181	0.326579	-2.56961	0.0101813	0.0392739
LOC115697329	Felina32 vs FINOLA	NC_083607.1	14674687-14678433	pectin acetylesterase 5	274.557	-0.23961	0.413021	-0.58014	0.561821	0.708559
LOC115697330	Felina32 vs FINOLA	NC_083607.1	3060019-3065123	alanine--glyoxylate aminotransferase 2 homolog 2, mitochondrial, transcript variant X2	88.1085	-0.166816	1.12882	-0.147778	NA	NA
LOC115697331	Felina32 vs FINOLA	NC_083607.1	1299508-1301487	uncharacterized LOC115697331	129.847	-0.809318	0.360535	-2.24477	0.0247827	0.0775391
LOC115697332	Felina32 vs FINOLA	NC_083607.1	1302447-1305041	uncharacterized LOC115697332	67.0731	-0.458827	0.567399	-0.808648	0.418717	0.587928
LOC115697333	Felina32 vs FINOLA	NC_083607.1	1308372-1312500	polynucleotide 3'-phosphatase ZDP	105.244	0.629311	0.339739	1.85233	0.0639781	0.157187
LOC115697334	Felina32 vs FINOLA	NC_083607.1	1313644-1317231	uncharacterized LOC115697334	224.346	0.224579	0.274438	0.818321	0.413174	0.582627
LOC115697335	Felina32 vs FINOLA	NC_083610.1	73168065-73170109	uncharacterized LOC115697335	710.135	0.70875	0.419239	1.69056	0.0909205	0.202485
LOC115697336	Felina32 vs FINOLA	NC_083607.1	1318256-1320469	peptide-N4-(N-acetyl-beta-glucosaminyl)asparagine amidase A	87.8786	-0.395171	0.424024	-0.931954	0.35136	0.522242
LOC115697337	Felina32 vs FINOLA	NC_083607.1	1322096-1324224	peptide-N4-(N-acetyl-beta-glucosaminyl)asparagine amidase A	256.557	-0.560296	0.305318	-1.83512	0.0664879	0.161499
LOC115697338	Felina32 vs FINOLA	NC_083607.1	14554574-14559840	transcription factor MYB3R-3, transcript variant X2	856.458	-0.697293	0.184055	-3.78851	0.000151551	0.0013293
LOC115697339	Felina32 vs FINOLA	NC_083607.1	18541729-18548277	glyoxysomal processing protease, glyoxysomal, transcript variant X2	1088.78	-0.494828	0.231395	-2.13846	0.0324794	0.0947564
LOC115697340	Felina32 vs FINOLA	NC_083607.1	47775273-47784251	gamma-soluble NSF attachment protein	834.066	0.0703373	0.156747	0.448732	0.653625	0.779056
LOC115697342	Felina32 vs FINOLA	NC_083607.1	14081168-14085515	oxysterol-binding protein-related protein 3A	1805.9	-0.284368	0.231912	-1.22619	0.220127	0.379549
LOC115697343	Felina32 vs FINOLA	NC_083607.1	53134177-53143508	MACPF domain-containing protein At4g24290, transcript variant X1	368.153	-0.736249	0.253967	-2.89899	0.00374363	0.0180827
LOC115697344	Felina32 vs FINOLA	NC_083610.1	73212813-73214099	glycine-rich protein A3	1025.96	-0.0975461	0.288337	-0.338306	0.735133	0.838726
LOC115697345	Felina32 vs FINOLA	NC_083607.1	12433526-12438835	serine/threonine-protein kinase/endoribonuclease IRE1b	444.283	-0.219754	0.188691	-1.16462	0.244172	0.407574
LOC115697346	Felina32 vs FINOLA	NC_083607.1	8621766-8625661	serine/threonine-protein kinase BSK6	300.896	-0.704543	0.236236	-2.98238	0.00286021	0.0147208
LOC115697347	Felina32 vs FINOLA	NC_083607.1	8626248-8628470	uncharacterized LOC115697347	68.7868	-2.23645	0.46189	-4.84194	1.28577e-06	2.30761e-05
LOC115697349	Felina32 vs FINOLA	NC_083607.1	7602075-7605772	mitochondrial uncoupling protein 1	375.365	0.303688	0.287482	1.05637	0.290797	0.458459
LOC115697350	Felina32 vs FINOLA	NC_083610.1	73252329-73267541	uncharacterized LOC115697350, transcript variant X1	649.091	-0.596996	0.221484	-2.69544	0.00702954	0.0293983
LOC115697351	Felina32 vs FINOLA	NC_083607.1	7574141-7577694	mitochondrial uncoupling protein 1	59.9145	-0.505965	0.580294	-0.871912	0.383256	0.553608
LOC115697354	Felina32 vs FINOLA	NC_083607.1	18407273-18409763	dof zinc finger protein PBF, transcript variant X1	76.5599	-0.744075	0.42942	-1.73274	0.0831411	0.189508
LOC115697355	Felina32 vs FINOLA	NC_083607.1	38726749-38741062	protein CHROMATIN REMODELING 4, transcript variant X7	953.296	-0.0143805	0.223573	-0.0643214	0.948714	0.970706
LOC115697356	Felina32 vs FINOLA	NC_083610.1	73248516-73252320	uncharacterized LOC115697356, transcript variant X1	1135.3	-0.306652	0.266125	-1.15228	0.249204	0.413118
LOC115697357	Felina32 vs FINOLA	NC_083607.1	4980182-4986252	phosphoinositide phosphatase SAC8	1315.49	-0.209569	0.155146	-1.35079	0.176764	0.325815
LOC115697358	Felina32 vs FINOLA	NC_083607.1	23457903-23471782	negative regulator of systemic acquired resistance SNI1, transcript variant X1	72.5813	0.739484	0.511986	1.44434	0.148642	0.287677
LOC115697359	Felina32 vs FINOLA	NC_083607.1	49637090-49644454	uncharacterized LOC115697359, transcript variant X1	588.835	-0.363678	0.200123	-1.81728	0.0691745	0.166096
LOC115697360	Felina32 vs FINOLA	NC_083607.1	16210868-16223409	AP-4 complex subunit epsilon	559.632	-0.167515	0.252515	-0.663386	0.507084	0.66426
LOC115697361	Felina32 vs FINOLA	NC_083607.1	16206232-16210237	UNC93-like protein 3, transcript variant X1	664.603	-0.668462	0.26481	-2.52431	0.0115927	0.0433938
LOC115697362	Felina32 vs FINOLA	NC_083607.1	16202627-16204835	short-chain dehydrogenase TIC 32 B, chloroplastic, transcript variant X1	236.274	0.595655	0.577283	1.03182	0.302155	0.47042
LOC115697363	Felina32 vs FINOLA	NC_083610.1	73348513-73356769	mechanosensitive ion channel protein 10	4.05544	-0.77672	1.2321	-0.630403	0.528431	0.680811
LOC115697364	Felina32 vs FINOLA	NC_083607.1	16202862-16205411	uncharacterized LOC115697364	23.193	1.64815	0.862512	1.91087	0.0560216	0.142664
LOC115697365	Felina32 vs FINOLA	NC_083607.1	58818468-58822141	glycolate oxidase 1, transcript variant X1	124956	0.516016	0.237812	2.16985	0.0300181	0.0894604
LOC115697366	Felina32 vs FINOLA	NC_083607.1	56184265-56189544	BTB/POZ domain-containing protein At1g30440	1457.35	0.0205043	0.249758	0.0820969	0.93457	0.963464
LOC115697367	Felina32 vs FINOLA	NC_083607.1	10181999-10188384	serine/threonine-protein kinase ATG1c, transcript variant X2	457.1	-0.120333	0.239198	-0.503068	0.614917	0.749328
LOC115697368	Felina32 vs FINOLA	NC_083607.1	25332683-25334992	magnesium-chelatase subunit ChlI, chloroplastic	9876.99	0.743173	0.196658	3.77901	0.000157455	0.00137151
LOC115697369	Felina32 vs FINOLA	NC_083605.1	35991792-35994975	uncharacterized LOC115697369	870.014	-1.14908	0.247849	-4.63622	3.54832e-06	5.53163e-05
LOC115697370	Felina32 vs FINOLA	NC_083607.1	59939487-59941359	small ribosomal subunit protein uS7	1226.06	0.0132176	0.239194	0.0552591	0.955932	0.975158
LOC115697371	Felina32 vs FINOLA	NC_083607.1	59945807-59948397	prefoldin subunit 6	190.418	0.0494976	0.313024	0.158127	0.874357	0.927185
LOC115697372	Felina32 vs FINOLA	NC_083610.1	73368680-73405239	uncharacterized LOC115697372, transcript variant X1	564.769	-0.376321	0.292355	-1.28721	0.198022	0.353038
LOC115697373	Felina32 vs FINOLA	NC_083607.1	14525257-14529855	kinesin-like protein KIN-10B, transcript variant X1	43.9631	-0.205092	0.549421	-0.373287	0.708935	0.820067
LOC115697374	Felina32 vs FINOLA	NC_083607.1	14524718-14525647	metallothionein-like protein type 2	2632.33	-1.40311	0.307867	-4.55753	5.1759e-06	7.74207e-05
LOC115697375	Felina32 vs FINOLA	NC_083607.1	26337017-26340062	UBP1-associated protein 2C, transcript variant X2	547.216	-0.665461	0.236942	-2.80854	0.00497671	0.022578
LOC115697377	Felina32 vs FINOLA	NC_083607.1	62402259-62405345	galactan beta-1,4-galactosyltransferase GALS3	642.164	2.04232	0.609115	3.35293	0.000799596	0.0052761
LOC115697378	Felina32 vs FINOLA	NC_083607.1	62422101-62424359	protein WHAT'S THIS FACTOR 9, mitochondrial, transcript variant X1	56.4509	0.728421	0.479577	1.51888	0.128792	0.259809
LOC115697379	Felina32 vs FINOLA	NC_083607.1	62416919-62418666	uncharacterized LOC115697379	2.59668	-0.0417973	1.67276	-0.0249871	0.980065	0.988516
LOC115697381	Felina32 vs FINOLA	NC_083607.1	62418680-62422025	ycf3-interacting protein 1, chloroplastic	3588.36	1.06332	0.252939	4.20386	2.62401e-05	0.000309439
LOC115697382	Felina32 vs FINOLA	NC_083607.1	4031055-4032251	uncharacterized LOC115697382, transcript variant X2	2.72993	-2.71017	2.14901	-1.26112	0.207265	0.36431
LOC115697383	Felina32 vs FINOLA	NC_083607.1	4032815-4035802	protein TIC 56, chloroplastic	1773.3	0.490816	0.236786	2.07283	0.038188	0.107002
LOC115697384	Felina32 vs FINOLA	NC_083607.1	7317902-7320664	protein OCTOPUS	58.8781	1.17784	0.695959	1.6924	0.0905689	0.201845
LOC115697385	Felina32 vs FINOLA	NC_083607.1	7091097-7095755	laccase-4	23.299	-0.912712	0.917269	-0.995032	0.319721	0.488875
LOC115697386	Felina32 vs FINOLA	NC_083607.1	39475863-39482475	chaperonin 60 subunit beta 4, chloroplastic, transcript variant X4	537.403	0.137477	0.265939	0.516948	0.605192	0.741653
LOC115697387	Felina32 vs FINOLA	NC_083607.1	39482657-39486813	thioredoxin O2, mitochondrial, transcript variant X1	639.789	0.166368	0.229183	0.725919	0.467888	0.630132
LOC115697388	Felina32 vs FINOLA	NC_083607.1	1609727-1612731	transcription factor GTE3, chloroplastic	519.524	-0.309674	0.207805	-1.49021	0.136168	0.270241
LOC115697389	Felina32 vs FINOLA	NC_083607.1	2653211-2655719	U-box domain-containing protein 16	770.738	0.10755	0.32364	0.332314	0.739652	0.841639
LOC115697393	Felina32 vs FINOLA	NC_083607.1	15432645-15435488	uncharacterized LOC115697393	1696.01	-0.646066	0.190445	-3.3924	0.000692844	0.00469171
LOC115697395	Felina32 vs FINOLA	NC_083610.1	73431685-73441616	DDB1- and CUL4-associated factor homolog 1	836.348	-1.04429	0.242099	-4.31347	1.60711e-05	0.000201632
LOC115697396	Felina32 vs FINOLA	NC_083607.1	21185948-21191726	auxin response factor 3, transcript variant X2	198.887	0.29835	0.210218	1.41924	0.15583	0.297746
LOC115697397	Felina32 vs FINOLA	NC_083607.1	54932685-54944081	wall-associated receptor kinase 5, transcript variant X2	353.592	-1.34663	0.344719	-3.90647	9.36549e-05	0.000888966
LOC115697398	Felina32 vs FINOLA	NC_083607.1	56514679-56529615	ABC transporter C family member 2, transcript variant X1	10423.5	0.0564555	0.319128	0.176905	0.859583	0.918358
LOC115697399	Felina32 vs FINOLA	NC_083607.1	56420467-56437379	ABC transporter C family member 12, transcript variant X1	1771.24	0.938831	0.307405	3.05405	0.00225775	0.0121968
LOC115697400	Felina32 vs FINOLA	NC_083607.1	56447297-56458471	ABC transporter C family member 12	13.334	0.129115	0.843693	0.153035	0.878371	0.929871
LOC115697401	Felina32 vs FINOLA	NC_083607.1	56401886-56413247	ABC transporter C family member 12, transcript variant X1	957.066	0.284265	0.323666	0.878266	0.379799	0.550437
LOC115697402	Felina32 vs FINOLA	NC_083607.1	56362855-56368123	pentatricopeptide repeat-containing protein At4g31850, chloroplastic, transcript variant X2	554.438	-0.927974	0.184737	-5.02321	5.08152e-07	1.04471e-05
LOC115697403	Felina32 vs FINOLA	NC_083610.1	73493796-73496627	glucan endo-1,3-beta-glucosidase 5	925.772	-0.487778	0.185397	-2.63099	0.00851353	0.0341121
LOC115697404	Felina32 vs FINOLA	NC_083607.1	56278184-56293818	cold-responsive protein kinase 1, transcript variant X2	2183.36	-0.172441	0.569233	-0.302936	0.761938	0.856442
LOC115697405	Felina32 vs FINOLA	NC_083607.1	56307644-56322886	cold-responsive protein kinase 1	4.70535	-0.457764	1.54753	-0.295803	0.76738	0.860351
LOC115697406	Felina32 vs FINOLA	NC_083607.1	56510598-56513435	pentatricopeptide repeat-containing protein At1g51965, mitochondrial	55.4671	-0.934004	0.371494	-2.51418	0.011931	0.0443299
LOC115697407	Felina32 vs FINOLA	NC_083607.1	56494699-56500391	pentatricopeptide repeat-containing protein At4g21065, transcript variant X3	29.642	-1.80678	0.782521	-2.30892	0.0209483	0.0681697
LOC115697408	Felina32 vs FINOLA	NC_083610.1	73490498-73493832	uncharacterized LOC115697408	184.279	-0.739006	0.280185	-2.63756	0.00835037	0.0336229
LOC115697409	Felina32 vs FINOLA	NC_083607.1	56262603-56267973	protein ALTERED PHOSPHATE STARVATION RESPONSE 1, transcript variant X3	133.542	-0.0944551	0.339989	-0.277818	0.781152	0.869686
LOC115697410	Felina32 vs FINOLA	NC_083607.1	56346458-56347992	uncharacterized LOC115697410	175.192	-0.102877	0.371694	-0.27678	0.781949	0.87008
LOC115697411	Felina32 vs FINOLA	NC_083607.1	56335150-56345866	phosphatidylinositol N-acetylglucosaminyltransferase subunit P, transcript variant X2	82.607	0.320012	0.446793	0.716242	0.473842	0.635163
LOC115697412	Felina32 vs FINOLA	NC_083607.1	56255332-56257969	universal stress protein PHOS32	47.0524	1.03515	0.828386	1.24959	0.211448	0.369421
LOC115697415	Felina32 vs FINOLA	NC_083607.1	5000739-5015207	uncharacterized LOC115697415, transcript variant X5	683.646	-0.614396	0.21808	-2.8173	0.004843	0.022098
LOC115697416	Felina32 vs FINOLA	NC_083610.1	73538111-73539626	uncharacterized LOC115697416	4.9106	-1.8234	1.36976	-1.33118	0.18313	0.333659
LOC115697417	Felina32 vs FINOLA	NC_083607.1	5911595-5920276	pleiotropic drug resistance protein 1, transcript variant X3	370.04	-2.09462	0.624304	-3.35513	0.000793277	0.00524543
LOC115697418	Felina32 vs FINOLA	NC_083607.1	5939774-5947826	uncharacterized LOC115697418	1272.04	-1.41751	0.222585	-6.36842	1.90984e-10	9.14639e-09
LOC115697419	Felina32 vs FINOLA	NC_083607.1	44882157-44886957	WD-40 repeat-containing protein MSI1	514.514	0.132417	0.233738	0.566522	0.571039	0.715156
LOC115697420	Felina32 vs FINOLA	NC_083607.1	54195146-54197133	uncharacterized LOC115697420	524.248	-0.405321	0.400718	-1.01149	0.311783	0.481092
LOC115697421	Felina32 vs FINOLA	NC_083607.1	58860121-58863888	zinc finger CCCH domain-containing protein 40	1073.72	-0.41628	0.191612	-2.17251	0.0298169	0.0889593
LOC115697422	Felina32 vs FINOLA	NC_083607.1	41911229-41917575	E3 ubiquitin protein ligase DRIP2, transcript variant X3	160.884	-0.728897	0.290285	-2.51097	0.0120398	0.0446405
LOC115697423	Felina32 vs FINOLA	NC_083607.1	41916702-41917449	PRA1 family protein E	59.1888	-0.898079	0.761276	-1.1797	0.238119	0.400308
LOC115697424	Felina32 vs FINOLA	NC_083607.1	564807-571807	katanin p80 WD40 repeat-containing subunit B1 homolog KTN80.1, transcript variant X2	1340.02	0.591107	0.264521	2.23463	0.0254415	0.0790886
LOC115697425	Felina32 vs FINOLA	NC_083607.1	45363459-45368397	E3 ubiquitin-protein ligase RSL1	685.489	-1.30579	0.230996	-5.65289	1.57768e-08	4.91089e-07
LOC115697426	Felina32 vs FINOLA	NC_083607.1	3213160-3218566	rab GTPase-activating protein 22	738.859	-0.267433	0.167899	-1.59282	0.1112	0.234137
LOC115697427	Felina32 vs FINOLA	NC_083607.1	5466056-5470065	PHD finger protein ALFIN-LIKE 2	842.571	0.0674292	0.141616	0.476141	0.633974	0.764438
LOC115697428	Felina32 vs FINOLA	NC_083607.1	2823344-2825853	WEB family protein At2g38370	119.58	-0.150461	0.30548	-0.492541	0.622337	0.755048
LOC115697429	Felina32 vs FINOLA	NC_083604.1	10857682-10859979	zinc finger protein CONSTANS-LIKE 14, transcript variant X1	349.279	-1.76846	0.480639	-3.6794	0.000233786	0.00190899
LOC115697430	Felina32 vs FINOLA	NC_083607.1	62541388-62545571	aromatic aminotransferase ISS1	1512.11	0.424049	0.245568	1.72681	0.0842026	0.191279
LOC115697431	Felina32 vs FINOLA	NC_083610.1	73539824-73544693	protein ACTIVITY OF BC1 COMPLEX KINASE 1, chloroplastic	9902.29	0.448249	0.270208	1.6589	0.0971353	0.212605
LOC115697432	Felina32 vs FINOLA	NC_083607.1	18726506-18728708	auxin-repressed 12.5 kDa protein	8304.44	-0.436128	0.593402	-0.734962	0.462363	0.625198
LOC115697433	Felina32 vs FINOLA	NC_083607.1	1030067-1036499	RNA polymerase II C-terminal domain phosphatase-like 1	638.124	-0.115133	0.247188	-0.46577	0.64138	0.769778
LOC115697434	Felina32 vs FINOLA	NC_083607.1	26157060-26168525	ubiquitin-like modifier-activating enzyme atg7, transcript variant X1	409.943	0.021662	0.225001	0.0962748	0.923302	0.956889
LOC115697435	Felina32 vs FINOLA	NC_083607.1	3835056-3838814	serine hydroxymethyltransferase 3, chloroplastic	2141.25	-0.304824	0.255794	-1.19168	0.233387	0.395246
LOC115697436	Felina32 vs FINOLA	NC_083607.1	36920690-36949257	uncharacterized LOC115697436, transcript variant X6	111.064	0.313065	0.303413	1.03181	0.30216	0.47042
LOC115697437	Felina32 vs FINOLA	NC_083610.1	73929401-73931487	uncharacterized LOC115697437	83.2131	2.15553	0.374104	5.76187	8.31894e-09	2.80323e-07
LOC115697438	Felina32 vs FINOLA	NC_083607.1	14629886-14640647	E3 ubiquitin-protein ligase PRT6, transcript variant X1	2459.39	-0.707455	0.157126	-4.50247	6.71696e-06	9.61931e-05
LOC115697439	Felina32 vs FINOLA	NC_083607.1	1170565-1175197	uncharacterized LOC115697439	867.666	-0.335029	0.229332	-1.46089	0.144045	0.281747
LOC115697440	Felina32 vs FINOLA	NC_083607.1	1175578-1178527	stem-specific protein TSJT1	161.161	-0.372282	0.32211	-1.15576	0.247779	0.411479
LOC115697441	Felina32 vs FINOLA	NC_083607.1	36701812-36718341	GTP-binding protein ERG	136.997	-1.04374	0.280353	-3.72295	0.000196907	0.00164954
LOC115697442	Felina32 vs FINOLA	NC_083607.1	47719347-47727574	lysine-specific demethylase JMJ18, transcript variant X1	345.658	-0.24684	0.25589	-0.964632	0.334729	0.504532
LOC115697443	Felina32 vs FINOLA	NC_083607.1	8490637-8494948	uncharacterized LOC115697443	575.893	-0.0583451	0.288963	-0.201912	0.839985	0.906303
LOC115697444	Felina32 vs FINOLA	NC_083610.1	73932714-73936214	probable plastid-lipid-associated protein 8, chloroplastic	2882.68	1.70531	0.247608	6.88715	5.69207e-12	4.01472e-10
LOC115697445	Felina32 vs FINOLA	NC_083607.1	41790202-41792548	U3 small nucleolar RNA-associated protein 18 homolog	199.398	-1.82448	0.4123	-4.42512	9.63878e-06	0.000130776
LOC115697446	Felina32 vs FINOLA	NC_083607.1	1182542-1196396	putative nuclear RNA export factor SDE5, transcript variant X3	582.047	1.48934	0.489137	3.04484	0.00232807	0.01248
LOC115697447	Felina32 vs FINOLA	NC_083607.1	1190546-1194075	uncharacterized LOC115697447	45.2989	-2.2675	0.701306	-3.23325	0.00122391	0.00744224
LOC115697448	Felina32 vs FINOLA	NC_083607.1	1693220-1699856	T-complex protein 1 subunit eta	647.131	-0.744967	0.252619	-2.94897	0.00318836	0.0159859
LOC115697449	Felina32 vs FINOLA	NC_083607.1	8556060-8560267	phosphatidylinositol:ceramide inositolphosphotransferase 1, transcript variant X2	770.76	-0.46941	0.292501	-1.60481	0.108535	0.230094
LOC115697450	Felina32 vs FINOLA	NC_083607.1	982134-985799	S-adenosyl-L-methionine-dependent tRNA 4-demethylwyosine synthase	351.558	0.0554101	0.323973	0.171033	0.864198	0.921072
LOC115697451	Felina32 vs FINOLA	NC_083607.1	1223408-1226906	ras-related protein RABA1b	777.128	0.948483	0.236363	4.01282	5.99978e-05	0.000619112
LOC115697452	Felina32 vs FINOLA	NC_083607.1	41208669-41214109	allantoate deiminase 1, transcript variant X1	2878.2	0.14005	0.181372	0.77217	0.440014	0.60684
LOC115697453	Felina32 vs FINOLA	NC_083610.1	73956408-73959758	putative RNA methyltransferase At5g10620, transcript variant X2	121.517	0.0333628	0.295076	0.113065	0.909979	0.94914
LOC115697454	Felina32 vs FINOLA	NC_083607.1	2484344-2488801	serine/threonine-protein kinase STY13	634.019	0.0586328	0.301765	0.1943	0.845941	0.910174
LOC115697455	Felina32 vs FINOLA	NC_083607.1	59495398-59497930	hydroxyphenylpyruvate reductase	6988.15	0.621716	0.269442	2.30742	0.0210313	0.0683926
LOC115697456	Felina32 vs FINOLA	NC_083607.1	58385751-58389753	endoplasmic reticulum oxidoreductin-1, transcript variant X2	235.423	1.49462	0.30226	4.94483	7.6212e-07	1.47657e-05
LOC115697457	Felina32 vs FINOLA	NC_083607.1	58383109-58385573	uncharacterized LOC115697457	448.566	0.435501	0.228835	1.90312	0.0570247	0.14434
LOC115697458	Felina32 vs FINOLA	NC_083607.1	19448242-19452037	protein DEHYDRATION-INDUCED 19	1225.24	0.655921	0.195722	3.35129	0.000804366	0.00529644
LOC115697459	Felina32 vs FINOLA	NC_083607.1	1107347-1113657	splicing factor U2af large subunit B, transcript variant X2	668.362	0.351691	0.210295	1.67237	0.0944507	0.208156
LOC115697460	Felina32 vs FINOLA	NC_083607.1	2741002-2743446	CBL-interacting serine/threonine-protein kinase 14	1929.35	0.0206264	0.414025	0.0498192	0.960266	0.977552
LOC115697461	Felina32 vs FINOLA	NC_083607.1	62469564-62473867	leucine-rich repeat receptor-like serine/threonine-protein kinase BAM3, transcript variant X1	93.5218	0.107507	0.538808	0.199527	0.84185	0.907673
LOC115697462	Felina32 vs FINOLA	NC_083607.1	17075506-17076784	VQ motif-containing protein 4	1127.15	-0.748132	0.282423	-2.64898	0.00807355	0.0327463
LOC115697463	Felina32 vs FINOLA	NC_083607.1	59991087-59996893	protein DUF642 L-GALACTONO-1,4-LACTONE-RESPONSIVE GENE 2	3010.61	0.0840883	0.212011	0.396622	0.691647	0.807819
LOC115697464	Felina32 vs FINOLA	NC_083607.1	58454819-58463332	probable inositol transporter 2	842.756	1.46327	0.311271	4.70096	2.58941e-06	4.25141e-05
LOC115697465	Felina32 vs FINOLA	NC_083607.1	7190440-7194303	protein NRT1/ PTR FAMILY 8.1	183.861	-0.879289	0.397848	-2.21011	0.0270972	0.0827728
LOC115697466	Felina32 vs FINOLA	NC_083607.1	7060926-7063297	transcription factor DIVARICATA	195.851	-0.72638	0.287263	-2.52863	0.011451	0.0429656
LOC115697467	Felina32 vs FINOLA	NC_083607.1	43386256-43391140	pentatricopeptide repeat-containing protein At2g35130	871.955	-0.501995	0.219526	-2.28672	0.0222121	0.0712482
LOC115697468	Felina32 vs FINOLA	NC_083607.1	43382915-43385660	uncharacterized LOC115697468, transcript variant X1	334.543	0.712804	0.254212	2.80398	0.00504767	0.0228066
LOC115697469	Felina32 vs FINOLA	NC_083607.1	24381184-24387960	apoptosis inhibitor 5-like protein API5, transcript variant X1	695.578	-0.144542	0.184385	-0.783913	0.433091	0.600236
LOC115697470	Felina32 vs FINOLA	NC_083606.1	71722614-71723521	uncharacterized protein At5g01610-like	37.2571	-0.669621	0.582008	-1.15053	0.249924	0.4138
LOC115697471	Felina32 vs FINOLA	NC_083607.1	31410918-31415014	trihelix transcription factor ENAP2	582.115	0.10559	0.244215	0.432363	0.665478	0.78872
LOC115697472	Felina32 vs FINOLA	NC_083607.1	35106676-35111875	uncharacterized LOC115697472, transcript variant X4	1707.71	0.116609	0.378419	0.308147	0.75797	0.853408
LOC115697473	Felina32 vs FINOLA	NC_083610.1	18558080-18559995	universal stress protein PHOS34	471.078	0.317002	0.356735	0.888622	0.374206	0.545058
LOC115697474	Felina32 vs FINOLA	NC_083607.1	7888717-7890460	L-type lectin-domain containing receptor kinase VIII.2	1385.85	-0.543728	0.277499	-1.95939	0.050067	0.130935
LOC115697475	Felina32 vs FINOLA	NC_083607.1	53948670-53950805	monolignol oxidoreductase AtBBE-like 15	18.9355	1.42108	0.73861	1.92399	0.0543559	0.139478
LOC115697476	Felina32 vs FINOLA	NC_083607.1	32759160-32779170	alcohol dehydrogenase-like 6	134.147	-2.48283	0.337692	-7.35237	1.94724e-13	1.84274e-11
LOC115697477	Felina32 vs FINOLA	NC_083607.1	17854262-17856543	small ribosomal subunit protein uS5c	8662.76	0.647056	0.250272	2.58541	0.00972628	0.0378128
LOC115697478	Felina32 vs FINOLA	NC_083607.1	16743268-16750902	uncharacterized LOC115697478, transcript variant X2	747.7	-0.49901	0.249378	-2.00102	0.0453901	0.121921
LOC115697479	Felina32 vs FINOLA	NC_083607.1	16750985-16752705	NDR1/HIN1-like protein 12	10.7079	1.94378	1.22786	1.58306	0.113408	0.237616
LOC115697480	Felina32 vs FINOLA	NC_083607.1	59249765-59252008	F-box/kelch-repeat protein At1g30090	704.18	-0.00582386	0.239458	-0.024321	0.980597	0.988787
LOC115697481	Felina32 vs FINOLA	NC_083607.1	33834021-33838469	uncharacterized LOC115697481	412.91	-0.799078	0.257971	-3.09754	0.00195131	0.0108335
LOC115697482	Felina32 vs FINOLA	NC_083607.1	459315-463871	protein EARLY FLOWERING 3	754.607	-2.54335	0.303617	-8.37683	5.43715e-17	9.75166e-15
LOC115697483	Felina32 vs FINOLA	NC_083607.1	60172309-60174112	UDP-glycosyltransferase 89B2-like	1150.42	-1.06185	0.357469	-2.97048	0.00297332	0.0151334
LOC115697484	Felina32 vs FINOLA	NC_083607.1	1286957-1291786	tubby-like F-box protein 7	592.192	-0.111287	0.189837	-0.586225	0.557724	0.705235
LOC115697485	Felina32 vs FINOLA	NC_083607.1	309554-311411	non-classical arabinogalactan protein 31	120.987	4.34349	1.16472	3.7292	0.000192087	0.00161707
LOC115697486	Felina32 vs FINOLA	NC_083607.1	7509046-7514717	acetyl-coenzyme A carboxylase carboxyl transferase subunit alpha, chloroplastic, transcript variant X1	3288.46	-0.144817	0.201024	-0.720394	0.471282	0.632904
LOC115697487	Felina32 vs FINOLA	NC_083610.1	74027005-74031036	uncharacterized protein At2g24330	273.314	0.316749	0.228931	1.3836	0.166482	0.312425
LOC115697488	Felina32 vs FINOLA	NC_083607.1	6638544-6642391	dihydropyrimidine dehydrogenase (NADP(+)), chloroplastic	1607.7	-0.946174	0.200019	-4.73042	2.24055e-06	3.76396e-05
LOC115697489	Felina32 vs FINOLA	NC_083607.1	42386020-42400436	uncharacterized LOC115697489	159.414	0.897325	0.449774	1.99506	0.0460366	0.1232
LOC115697490	Felina32 vs FINOLA	NC_083607.1	47976088-47982821	subtilisin-like protease SBT2.2, transcript variant X1	188.733	0.0631179	0.60073	0.105069	0.916321	0.953085
LOC115697491	Felina32 vs FINOLA	NC_083604.1	26893408-26901296	AMP deaminase	403.27	-0.696509	0.204468	-3.40644	0.000658159	0.00450216
LOC115697492	Felina32 vs FINOLA	NC_083607.1	60439902-60446040	protein REDUCED WALL ACETYLATION 3, transcript variant X1	344.708	-0.115495	0.21065	-0.548279	0.5835	0.724446
LOC115697493	Felina32 vs FINOLA	NC_083607.1	60438180-60439789	probable purine permease 10	2.37611	1.72477	2.07905	0.829597	0.406767	0.576355
LOC115697494	Felina32 vs FINOLA	NC_083607.1	25276253-25328729	nudix hydrolase 15, mitochondrial	66.3813	0.644588	0.374565	1.7209	0.0852698	0.193144
LOC115697495	Felina32 vs FINOLA	NC_083610.1	74036745-74046911	ubiquitin carboxyl-terminal hydrolase 26, transcript variant X1	627.459	-0.338727	0.255705	-1.32468	0.185278	0.336343
LOC115697496	Felina32 vs FINOLA	NC_083607.1	654639-662508	helicase-like transcription factor CHR28	812.346	-0.266972	0.211393	-1.26292	0.206618	0.363647
LOC115697497	Felina32 vs FINOLA	NC_083607.1	663392-664709	caffeoylshikimate esterase	594.217	-0.26947	0.206668	-1.30388	0.192274	0.345606
LOC115697498	Felina32 vs FINOLA	NC_083607.1	25686888-25690890	pyruvate decarboxylase 1	494.895	-1.62462	0.165883	-9.79379	1.19727e-22	5.36832e-20
LOC115697499	Felina32 vs FINOLA	NC_083607.1	5612857-5624255	E3 ubiquitin-protein ligase APD2, transcript variant X3	133.927	-0.656497	0.311371	-2.10841	0.0349955	0.100294
LOC115697500	Felina32 vs FINOLA	NC_083607.1	5615709-5617115	rhodanese-like domain-containing protein 10	978.416	0.305437	0.284725	1.07275	0.283385	0.449976
LOC115697501	Felina32 vs FINOLA	NC_083607.1	60344592-60353661	probable starch synthase 4, chloroplastic/amyloplastic, transcript variant X1	2886.21	-0.0170649	0.292378	-0.058366	0.953457	0.973493
LOC115697502	Felina32 vs FINOLA	NC_083607.1	60514537-60516794	very-long-chain enoyl-CoA reductase	672.774	-0.480152	0.182342	-2.63325	0.00845722	0.0339524
LOC115697503	Felina32 vs FINOLA	NC_083607.1	2583636-2590857	probable serine/threonine-protein kinase WNK5	4502.26	0.199314	0.310329	0.642268	0.520699	0.674104
LOC115697504	Felina32 vs FINOLA	NC_083607.1	14407972-14411211	receptor-like cytoplasmic kinase 176	1281.9	0.227202	0.276822	0.820753	0.411787	0.581231
LOC115697505	Felina32 vs FINOLA	NC_083607.1	7772714-7773680	uncharacterized LOC115697505	1415.92	1.36667	0.269557	5.07008	3.97653e-07	8.52917e-06
LOC115697506	Felina32 vs FINOLA	NC_083607.1	7771365-7772551	protein transport protein yos1	266.875	0.669922	0.296198	2.26174	0.0237137	0.0750045
LOC115697507	Felina32 vs FINOLA	NC_083607.1	48446204-48449901	coatomer subunit epsilon-1	785.316	-0.171271	0.287256	-0.596232	0.55102	0.699765
LOC115697508	Felina32 vs FINOLA	NC_083607.1	60141138-60142842	UDP-glycosyltransferase 89B2-like	300.242	-3.07007	0.525799	-5.83886	5.25596e-09	1.8501e-07
LOC115697509	Felina32 vs FINOLA	NC_083607.1	21671965-21675475	transcription factor VOZ1, transcript variant X3	846.617	0.0568977	0.194856	0.291999	0.770288	0.862634
LOC115697510	Felina32 vs FINOLA	NC_083607.1	62553338-62557177	G-type lectin S-receptor-like serine/threonine-protein kinase At1g61490, transcript variant X1	158.751	0.0300291	0.466409	0.0643837	0.948665	0.970706
LOC115697511	Felina32 vs FINOLA	NC_083607.1	1583654-1587388	uncharacterized LOC115697511, transcript variant X2	188.674	-0.701701	0.304275	-2.30614	0.0211026	0.0685772
LOC115697513	Felina32 vs FINOLA	NC_083607.1	9569973-9576237	protein NRT1/ PTR FAMILY 5.6	684.432	0.222728	0.309174	0.720395	0.471282	0.632904
LOC115697514	Felina32 vs FINOLA	NC_083607.1	17442012-17443409	uncharacterized LOC115697514	4.43072	-0.236984	1.2633	-0.187591	0.851197	0.913532
LOC115697515	Felina32 vs FINOLA	NC_083607.1	17349389-17433732	uncharacterized LOC115697515, transcript variant X1	594.295	-1.95276	0.368104	-5.3049	1.12733e-07	2.83822e-06
LOC115697516	Felina32 vs FINOLA	NC_083607.1	60259585-60265731	tobamovirus multiplication protein 1	275.859	0.173605	0.249797	0.694987	0.487064	0.647127
LOC115697517	Felina32 vs FINOLA	NC_083607.1	60265722-60267390	mitochondrial ATP-independent inner membrane protease subunit 1b, transcript variant X1	132.799	-0.186036	0.287816	-0.646372	0.518039	0.672294
LOC115697518	Felina32 vs FINOLA	NC_083607.1	7609767-7614604	neutral ceramidase 2	57.1118	1.42992	0.577381	2.47655	0.0132658	0.0481352
LOC115697519	Felina32 vs FINOLA	NC_083610.1	74047088-74048828	guanine nucleotide-binding protein subunit gamma 2	322.445	0.0156191	0.220202	0.0709307	0.943453	0.96794
LOC115697520	Felina32 vs FINOLA	NC_083607.1	5809911-5813219	uncharacterized LOC115697520, transcript variant X2	484.324	-2.19784	0.415555	-5.28893	1.23031e-07	3.04857e-06
LOC115697521	Felina32 vs FINOLA	NC_083607.1	6087828-6091435	putative pentatricopeptide repeat-containing protein At5g09950	55.206	0.118878	0.547878	0.216979	0.828225	0.898664
LOC115697522	Felina32 vs FINOLA	NC_083607.1	6092186-6096312	protein root UVB sensitive 2, chloroplastic	486.808	-0.0145514	0.202085	-0.0720061	0.942597	0.967608
LOC115697523	Felina32 vs FINOLA	NC_083607.1	14242533-14254877	ribonuclease II, chloroplastic/mitochondrial, transcript variant X2	1132.83	-0.0956729	0.254071	-0.37656	0.706501	0.818456
LOC115697524	Felina32 vs FINOLA	NC_083607.1	977261-979627	probable polyol transporter 4	173.099	-0.23962	0.257717	-0.929778	0.352486	0.523296
LOC115697525	Felina32 vs FINOLA	NC_083607.1	3885745-3889954	probably inactive leucine-rich repeat receptor-like protein kinase IMK2	15.3865	2.67776	1.18831	2.25342	0.0242326	0.0761723
LOC115697526	Felina32 vs FINOLA	NC_083610.1	74065008-74067086	uncharacterized LOC115697526	248.376	0.755841	0.30883	2.44743	0.0143879	0.051307
LOC115697527	Felina32 vs FINOLA	NC_083607.1	54383602-54385604	probable receptor-like protein kinase At1g11050	12.8917	-0.693866	0.811615	-0.85492	0.392596	0.562703
LOC115697528	Felina32 vs FINOLA	NC_083607.1	54385419-54390058	uncharacterized LOC115697528, transcript variant X2	464.057	0.271321	0.225088	1.2054	0.228047	0.388862
LOC115697529	Felina32 vs FINOLA	NC_083607.1	6202560-6213044	pentatricopeptide repeat-containing protein At2g01390, transcript variant X1	292.146	-0.014742	0.209534	-0.0703562	0.94391	0.968229
LOC115697530	Felina32 vs FINOLA	NC_083607.1	41388533-41392941	C-type lectin receptor-like tyrosine-protein kinase At1g52310, transcript variant X3	252.313	-0.496183	0.257736	-1.92516	0.0542097	0.139236
LOC115697531	Felina32 vs FINOLA	NC_083607.1	61087595-61094864	ABC transporter B family member 9	1307.25	-0.159776	0.200142	-0.798312	0.424689	0.593315
LOC115697532	Felina32 vs FINOLA	NC_083607.1	61039558-61045603	uncharacterized LOC115697532, transcript variant X2	306.141	-0.27702	0.192306	-1.44052	0.149721	0.289393
LOC115697533	Felina32 vs FINOLA	NC_083607.1	60931468-60936035	phytochrome E	582.693	0.988169	0.348326	2.83691	0.00455529	0.0211242
LOC115697534	Felina32 vs FINOLA	NC_083607.1	61264111-61269668	DEAD-box ATP-dependent RNA helicase 40, transcript variant X1	1439.98	-0.0332052	0.170477	-0.194778	0.845567	0.909975
LOC115697535	Felina32 vs FINOLA	NC_083607.1	60959894-60967789	pre-mRNA-processing factor 39-2, transcript variant X1	185.138	-0.159314	0.245958	-0.64773	0.517159	0.671482
LOC115697536	Felina32 vs FINOLA	NC_083607.1	61166765-61176038	probable LRR receptor-like serine/threonine-protein kinase At1g07650	344.686	0.77241	0.311991	2.47575	0.0132958	0.0482162
LOC115697537	Felina32 vs FINOLA	NC_083607.1	61297280-61304220	alpha,alpha-trehalose-phosphate synthase [UDP-forming] 1	1469.57	-0.0469284	0.207482	-0.22618	0.821061	0.894728
LOC115697538	Felina32 vs FINOLA	NC_083607.1	60997982-61002896	uncharacterized LOC115697538, transcript variant X1	1532.5	-0.721216	0.215569	-3.34563	0.000820945	0.00538591
LOC115697539	Felina32 vs FINOLA	NC_083607.1	60925595-60931259	protein MEI2-like 5, transcript variant X1	682.638	-0.553227	0.161492	-3.42573	0.000613149	0.00427344
LOC115697540	Felina32 vs FINOLA	NC_083610.1	74067211-74069540	uncharacterized LOC115697540, transcript variant X2	1226.23	0.181614	0.161244	1.12633	0.260026	0.424848
LOC115697541	Felina32 vs FINOLA	NC_083607.1	61285019-61293126	subtilisin-like protease SBT5.6, transcript variant X1	775.133	-0.222566	0.388281	-0.57321	0.566503	0.712084
LOC115697542	Felina32 vs FINOLA	NC_083607.1	61018761-61025374	pentatricopeptide repeat-containing protein At5g46460, mitochondrial, transcript variant X3	24.959	0.743247	0.712579	1.04304	0.296931	0.465157
LOC115697543	Felina32 vs FINOLA	NC_083607.1	60901627-60905803	uncharacterized LOC115697543	718.906	-0.170602	0.296674	-0.575048	0.565259	0.711071
LOC115697544	Felina32 vs FINOLA	NC_083607.1	61182617-61186597	exonuclease 1	188.846	0.126872	0.265745	0.477419	0.633064	0.763781
LOC115697545	Felina32 vs FINOLA	NC_083607.1	61052397-61057417	uncharacterized LOC115697545	1154.79	-0.0984223	0.14525	-0.677608	0.498021	0.656589
LOC115697546	Felina32 vs FINOLA	NC_083607.1	61032262-61036589	protein NRT1/ PTR FAMILY 5.5-like, transcript variant X1	22.8892	2.87491	1.10769	2.59542	0.00944754	0.0369504
LOC115697547	Felina32 vs FINOLA	NC_083607.1	61276716-61280239	uncharacterized LOC115697547, transcript variant X2	32.7417	1.14536	1.31885	0.868451	0.385148	0.55507
LOC115697548	Felina32 vs FINOLA	NC_083607.1	61542040-61547131	MACPF domain-containing protein CAD1	481.854	0.469339	0.311827	1.50513	0.132291	0.264363
LOC115697550	Felina32 vs FINOLA	NC_083607.1	61062109-61064219	uncharacterized LOC115697550	641.665	-0.33268	0.172366	-1.93008	0.0535972	0.138136
LOC115697551	Felina32 vs FINOLA	NC_083607.1	61241971-61246050	mitogen-activated protein kinase 9, transcript variant X2	5377.93	0.850498	0.458926	1.85324	0.0638485	0.157012
LOC115697552	Felina32 vs FINOLA	NC_083610.1	74149704-74156661	uncharacterized LOC115697552, transcript variant X2	28.0959	-1.55934	0.899847	-1.73289	0.0831153	0.189495
LOC115697554	Felina32 vs FINOLA	NC_083607.1	60951712-60958055	uncharacterized LOC115697554, transcript variant X3	833.671	-0.222341	0.186172	-1.19428	0.232368	0.394124
LOC115697555	Felina32 vs FINOLA	NC_083610.1	74159254-74161554	pentatricopeptide repeat-containing protein At1g09900	463.71	-0.18806	0.214904	-0.875089	0.381526	0.552301
LOC115697556	Felina32 vs FINOLA	NC_083607.1	61007698-61010834	uncharacterized LOC115697556	73.4443	-0.645944	0.322101	-2.00541	0.0449197	0.121007
LOC115697557	Felina32 vs FINOLA	NC_083607.1	60986673-60991926	carboxyl-terminal-processing peptidase 1, chloroplastic	1474.72	-0.0486886	0.304491	-0.159901	0.872959	0.926381
LOC115697558	Felina32 vs FINOLA	NC_083607.1	61131951-61136273	protein SRG1	43.0782	0.142089	0.664903	0.213698	0.830782	0.900648
LOC115697559	Felina32 vs FINOLA	NC_083607.1	61565846-61568961	protein WHAT'S THIS FACTOR 1 homolog, chloroplastic, transcript variant X2	45.8296	-0.735312	0.641756	-1.14578	0.251885	0.416316
LOC115697560	Felina32 vs FINOLA	NC_083607.1	61342576-61345325	GDSL esterase/lipase At1g29670	44.7957	-0.341719	0.621964	-0.549419	0.582718	0.723913
LOC115697563	Felina32 vs FINOLA	NC_083607.1	61046748-61050604	peptidyl-prolyl cis-trans isomerase FKBP42	202.075	0.380312	0.236298	1.60946	0.107516	0.228525
LOC115697565	Felina32 vs FINOLA	NC_083610.1	74165622-74167226	uncharacterized LOC115697565, transcript variant X1	4.57737	-1.2113	1.44926	-0.835809	0.403262	0.573063
LOC115697566	Felina32 vs FINOLA	NC_083607.1	61383821-61389620	GDSL esterase/lipase At1g29660	6.37296	-5.96979	1.95829	-3.04846	0.00230014	0.0123772
LOC115697567	Felina32 vs FINOLA	NC_083607.1	61335756-61339996	GDSL esterase/lipase At5g45670	590.922	-1.87979	0.520981	-3.60817	0.000308367	0.00240363
LOC115697568	Felina32 vs FINOLA	NC_083607.1	61359260-61361495	GDSL esterase/lipase At1g29670	6.4334	-1.94918	2.12037	-0.919265	0.357957	0.528502
LOC115697569	Felina32 vs FINOLA	NC_083607.1	61271249-61273851	uncharacterized LOC115697569	4328.14	0.202894	0.279524	0.725855	0.467928	0.630132
LOC115697570	Felina32 vs FINOLA	NC_083607.1	61082765-61086771	SH3 domain-containing protein 3	297.336	0.443444	0.222694	1.99127	0.0464511	0.123992
LOC115697572	Felina32 vs FINOLA	NC_083607.1	61069668-61072778	suppressor protein SRP40	2134.8	1.6465	0.41834	3.93578	8.29272e-05	0.000807073
LOC115697573	Felina32 vs FINOLA	NC_083607.1	60971606-60974169	uncharacterized LOC115697573	13.8942	4.32969	2.02398	2.13919	0.0324199	0.0946269
LOC115697575	Felina32 vs FINOLA	NC_083610.1	74277035-74312382	MADS-box transcription factor 27, transcript variant X2	5.95884	-1.94222	1.31974	-1.47167	0.141111	0.277672
LOC115697577	Felina32 vs FINOLA	NC_083607.1	61282292-61285573	pentatricopeptide repeat-containing protein At4g18975, chloroplastic, transcript variant X2	290.978	0.199044	0.266049	0.748149	0.45437	0.618842
LOC115697578	Felina32 vs FINOLA	NC_083603.1	2567478-2570327	uncharacterized LOC115697578, transcript variant X1	1943.06	-0.514061	0.232822	-2.20796	0.0272473	0.0830965
LOC115697579	Felina32 vs FINOLA	NC_083607.1	61234254-61239430	uncharacterized LOC115697579	209.393	0.854416	0.238872	3.57688	0.000347721	0.00267059
LOC115697581	Felina32 vs FINOLA	NC_083607.1	61188815-61192048	large ribosomal subunit protein uL30z-like, transcript variant X2	213.632	-2.77795	1.07913	-2.57426	0.0100456	0.0388378
LOC115697582	Felina32 vs FINOLA	NC_083607.1	61530443-61532735	oil body-associated protein 2B-like	3.75059	1.73546	1.46993	1.18064	0.237746	0.399783
LOC115697583	Felina32 vs FINOLA	NC_083607.1	60969285-60971289	cold-regulated 413 inner membrane protein 1, chloroplastic	881.857	1.21594	0.285754	4.25519	2.08872e-05	0.000254924
LOC115697584	Felina32 vs FINOLA	NC_083607.1	61162390-61164991	bidirectional sugar transporter SWEET2a	1678.75	0.637322	0.225372	2.82786	0.00468597	0.021555
LOC115697586	Felina32 vs FINOLA	NC_083607.1	61140044-61141825	eukaryotic translation initiation factor 4E-1	672.989	-0.0214038	0.220708	-0.0969779	0.922744	0.956671
LOC115697587	Felina32 vs FINOLA	NC_083607.1	61578470-61581122	acyl-acyl carrier protein thioesterase ATL3, chloroplastic	2.72856	-1.38729	2.72334	-0.509409	0.610465	0.746
LOC115697588	Felina32 vs FINOLA	NC_083607.1	61471973-61475606	cyclic phosphodiesterase	342.523	-1.72126	0.240364	-7.16106	8.00578e-13	6.77126e-11
LOC115697589	Felina32 vs FINOLA	NC_083607.1	61324123-61326194	uncharacterized LOC115697589	44.0217	-0.055582	0.392317	-0.141676	0.887336	0.934911
LOC115697591	Felina32 vs FINOLA	NC_083607.1	61179220-61182545	ATP synthase subunit d, mitochondrial	2145.81	0.232476	0.159662	1.45605	0.145378	0.2835
LOC115697592	Felina32 vs FINOLA	NC_083607.1	61221817-61222722	protein S40-1	56.6894	1.86948	0.530615	3.52323	0.000426319	0.00315459
LOC115697593	Felina32 vs FINOLA	NC_083607.1	61066583-61067990	membrane protein PM19L	52.8032	3.15095	1.25057	2.5196	0.0117487	0.0437688
LOC115697594	Felina32 vs FINOLA	NC_083607.1	60898011-60900237	large ribosomal subunit protein eL32z	388.525	0.270153	0.294235	0.918154	0.358538	0.529194
LOC115697595	Felina32 vs FINOLA	NC_083607.1	61468284-61470607	cyclic phosphodiesterase	45.3395	-0.239949	0.397216	-0.604076	0.545793	0.695331
LOC115697598	Felina32 vs FINOLA	NC_083610.1	74269941-74278085	uncharacterized LOC115697598	7.62359	0.339568	1.36433	0.24889	0.803446	0.883434
LOC115697602	Felina32 vs FINOLA	NC_083601.1	39421758-39422924	uncharacterized LOC115697602	169.316	-3.82589	0.963187	-3.97212	7.12362e-05	0.000713123
LOC115697608	Felina32 vs FINOLA	NC_083607.1	6784688-6791982	sulfoquinovosyl transferase SQD2	1797.79	-0.888532	0.174622	-5.08832	3.61258e-07	7.89235e-06
LOC115697609	Felina32 vs FINOLA	NC_083607.1	25933836-25945072	putative lipase YDR444W, transcript variant X2	1078.15	0.425255	0.29672	1.43319	0.151805	0.291914
LOC115697610	Felina32 vs FINOLA	NC_083607.1	7878821-7881166	tubulin beta-8 chain	3282.51	-0.52117	0.48318	-1.07863	0.280754	0.447384
LOC115697611	Felina32 vs FINOLA	NC_083607.1	1718568-1721104	transcription factor TCP4	1820.99	-1.10893	0.383235	-2.89359	0.0038086	0.0183296
LOC115697612	Felina32 vs FINOLA	NC_083607.1	31542541-31570480	protein LIGHT-DEPENDENT SHORT HYPOCOTYLS 10, transcript variant X2	5.22004	1.9582	1.6113	1.21529	0.224255	0.384449
LOC115697614	Felina32 vs FINOLA	NC_083610.1	74444404-74450945	uncharacterized LOC115697614, transcript variant X1	176.091	-0.0836717	0.279803	-0.299038	0.764911	0.858604
LOC115697615	Felina32 vs FINOLA	NC_083607.1	3311316-3323372	uncharacterized LOC115697615, transcript variant X2	72.5206	-0.394525	0.566271	-0.696707	0.485986	0.645924
LOC115697616	Felina32 vs FINOLA	NC_083607.1	3321807-3323372	uncharacterized LOC115697616	71.5953	0.313793	0.42757	0.733898	0.463011	0.625606
LOC115697618	Felina32 vs FINOLA	NC_083607.1	7569463-7573040	E3 ubiquitin-protein ligase HAKAI homolog	457.369	-0.151813	0.228947	-0.663094	0.50727	0.664432
LOC115697621	Felina32 vs FINOLA	NC_083607.1	254466-260322	uncharacterized LOC115697621	5.66218	-1.29485	1.16998	-1.10672	0.268413	0.434071
LOC115697622	Felina32 vs FINOLA	NC_083607.1	21471988-21487627	uncharacterized LOC115697622, transcript variant X3	460.562	-0.212385	0.252216	-0.842078	0.399745	0.569454
LOC115697623	Felina32 vs FINOLA	NC_083607.1	297617-302468	pectin acetylesterase 8	7409.09	0.142949	0.36096	0.396024	0.692088	0.808122
LOC115697624	Felina32 vs FINOLA	NC_083607.1	57668487-57670042	small ribosomal subunit protein uS4y, transcript variant X2	2328.01	0.218625	0.21025	1.03984	0.298416	0.466565
LOC115697626	Felina32 vs FINOLA	NC_083610.1	74478081-74496447	rhamnogalacturonate lyase B, transcript variant X3	29.8678	0.832031	0.830664	1.00165	0.316515	0.485589
LOC115697627	Felina32 vs FINOLA	NC_083610.1	50637560-50640935	uncharacterized LOC115697627	2.20111	2.47031	2.12524	1.16237	0.245085	0.408518
LOC115697631	Felina32 vs FINOLA	NC_083607.1	48235896-48239971	uncharacterized zinc finger CCHC domain-containing protein At4g19190	142.106	-1.06324	0.301283	-3.52904	0.000417065	0.00309219
LOC115697632	Felina32 vs FINOLA	NC_083607.1	10978635-10982312	NADPH-dependent aldo-keto reductase, chloroplastic	1098.46	-0.159386	0.222738	-0.715578	0.474252	0.635395
LOC115697637	Felina32 vs FINOLA	NC_083610.1	18554491-18556273	uncharacterized LOC115697637	7.57036	1.6323	1.30159	1.25408	0.209812	0.367552
LOC115697638	Felina32 vs FINOLA	NC_083607.1	13052682-13056403	uncharacterized LOC115697638	125.462	-0.633917	0.375567	-1.68789	0.0914321	0.203264
LOC115697639	Felina32 vs FINOLA	NC_083607.1	13051613-13052629	light-harvesting complex-like protein OHP1, chloroplastic	2982.66	1.46319	0.289895	5.04729	4.48121e-07	9.44134e-06
LOC115697640	Felina32 vs FINOLA	NC_083607.1	44462743-44469058	phosphatase IMPL1, chloroplastic, transcript variant X1	2261.66	0.867484	0.339551	2.5548	0.010625	0.0406199
LOC115697642	Felina32 vs FINOLA	NC_083607.1	29503033-29508038	BES1/BZR1 homolog protein 4, transcript variant X1	294.408	-0.396668	0.27485	-1.44322	0.148959	0.288185
LOC115697646	Felina32 vs FINOLA	NC_083607.1	12627934-12630654	L-type lectin-domain containing receptor kinase S.4-like	125.507	0.297936	0.405656	0.734455	0.462672	0.625307
LOC115697647	Felina32 vs FINOLA	NC_083607.1	1249347-1252970	cathecol O-methyltransferase 1-like, transcript variant X3	4.07592	-0.481846	2.72399	-0.17689	0.859595	0.918358
LOC115697650	Felina32 vs FINOLA	NC_083610.1	74562901-74574132	probable rhamnogalacturonate lyase B	3.59818	-1.20464	1.37821	-0.87406	0.382086	0.552815
LOC115697652	Felina32 vs FINOLA	NC_083607.1	7022062-7024410	BAHD acyltransferase DCR-like	202.479	-0.282456	0.541876	-0.521255	0.602189	0.739751
LOC115697653	Felina32 vs FINOLA	NC_083607.1	7699293-7703331	pentatricopeptide repeat-containing protein At4g33990	28.4853	-0.286786	0.729821	-0.392954	0.694353	0.809763
LOC115697654	Felina32 vs FINOLA	NC_083607.1	7699363-7706654	pentatricopeptide repeat-containing protein At5g16420, mitochondrial	189.679	0.113	0.243419	0.46422	0.64249	0.770465
LOC115697658	Felina32 vs FINOLA	NC_083607.1	12398234-12401209	uncharacterized LOC115697658, transcript variant X2	271.945	-0.772498	0.275075	-2.80832	0.00498014	0.0225881
LOC115697659	Felina32 vs FINOLA	NC_083610.1	74576411-74579371	transcription initiation factor IIA subunit 2, transcript variant X2	457.847	0.876298	0.213872	4.09731	4.17988e-05	0.000456321
LOC115697663	Felina32 vs FINOLA	NC_083607.1	406657-409682	uncharacterized LOC115697663	150.665	-0.407829	0.399846	-1.01997	0.307745	0.476286
LOC115697664	Felina32 vs FINOLA	NC_083607.1	50115780-50119701	vesicle-associated membrane protein 711, transcript variant X1	1183.97	0.944659	0.279936	3.37455	0.000739366	0.00494626
LOC115697667	Felina32 vs FINOLA	NC_083607.1	2315578-2315919	non-specific lipid-transfer protein 1-like	6.52563	3.25195	1.48945	2.18332	0.029012	0.0871794
LOC115697670	Felina32 vs FINOLA	NC_083610.1	74630129-74645257	E3 ubiquitin-protein ligase UPL2-like	3027.08	-0.397729	0.192428	-2.0669	0.0387439	0.108221
LOC115697673	Felina32 vs FINOLA	NC_083607.1	1076068-1078715	stem-specific protein TSJT1	3541.66	-1.22279	0.696689	-1.75514	0.0792346	0.18322
LOC115697674	Felina32 vs FINOLA	NC_083607.1	60546085-60549077	probable methyltransferase At1g29790	272.461	-0.217637	0.209793	-1.03739	0.299554	0.467684
LOC115697676	Felina32 vs FINOLA	NC_083607.1	52300557-52305524	jasmonate-induced oxygenase 1	46.2025	0.741422	0.490115	1.51275	0.130343	0.261687
LOC115697677	Felina32 vs FINOLA	NC_083610.1	74662896-74678108	E3 ubiquitin-protein ligase UPL2-like	2379.32	-0.885326	0.313447	-2.82448	0.00473571	0.0217293
LOC115697678	Felina32 vs FINOLA	NC_083607.1	60703802-60709288	G-type lectin S-receptor-like serine/threonine-protein kinase At4g27290	14.471	-1.04962	0.766744	-1.36893	0.171022	0.318375
LOC115697679	Felina32 vs FINOLA	NC_083607.1	60739025-60742938	uncharacterized LOC115697679, transcript variant X1	5130.72	0.277319	0.283745	0.977351	0.328395	0.498055
LOC115697681	Felina32 vs FINOLA	NC_083607.1	5171906-5174716	omega-3 fatty acid desaturase, chloroplastic	665.82	-0.396143	0.360262	-1.0996	0.271508	0.437348
LOC115697683	Felina32 vs FINOLA	NC_083607.1	537610-541918	uncharacterized LOC115697683, transcript variant X1	570.51	0.782413	0.152618	5.12662	2.94993e-07	6.62135e-06
LOC115697684	Felina32 vs FINOLA	NC_083610.1	74679796-74683204	uncharacterized LOC115697684	16.166	0.850675	0.793041	1.07267	0.283417	0.449989
LOC115697685	Felina32 vs FINOLA	NC_083607.1	1983172-1991460	uncharacterized LOC115697685	1613.95	0.658929	0.291109	2.26351	0.023604	0.0747078
LOC115697688	Felina32 vs FINOLA	NC_083607.1	13155224-13158699	probable E3 ubiquitin-protein ligase RHC2A, transcript variant X2	768.873	0.161768	0.253857	0.63724	0.523969	0.676808
LOC115697689	Felina32 vs FINOLA	NC_083607.1	1464005-1466177	pentatricopeptide repeat-containing protein At3g62470, mitochondrial	374.622	-0.0867324	0.208752	-0.415481	0.67779	0.797509
LOC115697690	Felina32 vs FINOLA	NC_083610.1	74741860-74745984	protein CLT2, chloroplastic	1070.8	1.11109	0.378128	2.93841	0.00329905	0.0164272
LOC115697692	Felina32 vs FINOLA	NC_083607.1	3786232-3788692	patellin-6	128.119	1.28077	0.391196	3.27397	0.00106047	0.00663701
LOC115697693	Felina32 vs FINOLA	NC_083607.1	54055462-54058755	dihydroceramide fatty acyl 2-hydroxylase FAH2, transcript variant X3	540.528	0.193149	0.228336	0.845896	0.397611	0.567602
LOC115697695	Felina32 vs FINOLA	NC_083607.1	2386455-2388186	non-specific lipid-transfer protein 1	20.0497	0.772249	1.09263	0.706781	0.479702	0.64051
LOC115697696	Felina32 vs FINOLA	NC_083610.1	74842487-74846649	GATA transcription factor 25, transcript variant X2	849.97	-0.87842	0.20151	-4.35919	1.30548e-05	0.0001692
LOC115697697	Felina32 vs FINOLA	NC_083607.1	1264925-1268167	caffeic acid 3-O-methyltransferase	72.7385	-4.00711	0.998302	-4.01393	5.97159e-05	0.000617207
LOC115697700	Felina32 vs FINOLA	NC_083607.1	52799227-52801406	monolignol oxidoreductase AtBBE-like 15	69.7073	0.339038	0.407032	0.832951	0.404872	0.574832
LOC115697702	Felina32 vs FINOLA	NC_083607.1	16990926-16994960	suppressor protein SRP40, transcript variant X4	500.16	0.297081	0.237961	1.24844	0.211868	0.369812
LOC115697703	Felina32 vs FINOLA	NC_083607.1	10796662-10802647	delta-1-pyrroline-5-carboxylate synthase	1234.41	0.182022	0.326814	0.55696	0.577555	0.720108
LOC115697704	Felina32 vs FINOLA	NC_083607.1	6020056-6024069	uncharacterized LOC115697704, transcript variant X2	121.186	-1.1913	0.434861	-2.73949	0.00615347	0.0266206
LOC115697705	Felina32 vs FINOLA	NC_083607.1	50301817-50304298	ATP-dependent Clp protease proteolytic subunit 4, chloroplastic	2420.53	0.954306	0.242784	3.93068	8.47051e-05	0.000819716
LOC115697706	Felina32 vs FINOLA	NC_083607.1	60683793-60687573	arginyl-tRNA--protein transferase 2	358.033	-0.49531	0.26596	-1.86234	0.0625548	0.154801
LOC115697707	Felina32 vs FINOLA	NC_083610.1	74866131-74871157	GATA transcription factor 24, transcript variant X2	734.354	0.00884791	0.203795	0.0434157	0.96537	0.979993
LOC115697708	Felina32 vs FINOLA	NC_083607.1	55776367-55781459	DNA-damage-repair/toleration protein DRT111, chloroplastic	320.783	0.242423	0.194028	1.24942	0.211512	0.36949
LOC115697709	Felina32 vs FINOLA	NC_083607.1	52726171-52730886	uncharacterized LOC115697709, transcript variant X1	355.975	0.0505016	0.223244	0.226217	0.821033	0.894728
LOC115697710	Felina32 vs FINOLA	NC_083607.1	18578865-18581216	squamosa promoter-binding-like protein 3	640.133	2.08157	0.358348	5.80879	6.2925e-09	2.18233e-07
LOC115697711	Felina32 vs FINOLA	NC_083607.1	52754553-52756705	monolignol oxidoreductase AtBBE-like 15	46.8769	-0.358225	0.532462	-0.672771	0.501093	0.658979
LOC115697715	Felina32 vs FINOLA	NC_083607.1	36268857-36270874	uncharacterized LOC115697715	448.942	-0.124121	0.256536	-0.483834	0.628504	0.760423
LOC115697716	Felina32 vs FINOLA	NC_083607.1	13328294-13330169	aspartic proteinase PCS1	176.451	1.19121	0.302954	3.93198	8.42484e-05	0.000816555
LOC115697717	Felina32 vs FINOLA	NC_083607.1	19990311-19992709	uncharacterized LOC115697717	22.5458	-1.36934	0.891955	-1.53521	0.124732	0.253735
LOC115697718	Felina32 vs FINOLA	NC_083607.1	10150533-10153538	protein RETICULATA, chloroplastic	383.892	-0.458274	0.426631	-1.07417	0.282746	0.449355
LOC115697719	Felina32 vs FINOLA	NC_083607.1	6460626-6463146	aquaporin PIP1-2	248.167	-0.800671	0.474299	-1.68811	0.0913893	0.203217
LOC115697720	Felina32 vs FINOLA	NC_083607.1	32145938-32151780	protein INCREASED PETAL GROWTH ANISOTROPY 1	200.601	1.22065	0.529626	2.30474	0.0211811	0.0687938
LOC115697721	Felina32 vs FINOLA	NC_083607.1	26386332-26396493	uncharacterized protein YNL011C, transcript variant X5	1266.18	1.29783	0.267409	4.85335	1.21391e-06	2.20873e-05
LOC115697722	Felina32 vs FINOLA	NC_083607.1	507908-514398	protein GRAVITROPIC IN THE LIGHT 1, transcript variant X2	364.757	2.71056	0.28487	9.51508	1.81573e-21	6.57575e-19
LOC115697723	Felina32 vs FINOLA	NC_083607.1	13201010-13204571	probable E3 ubiquitin-protein ligase RHC2A, transcript variant X4	527.318	0.251073	0.241306	1.04048	0.298119	0.466226
LOC115697724	Felina32 vs FINOLA	NC_083607.1	62383307-62385760	uncharacterized LOC115697724	682.847	0.0842097	0.480538	0.17524	0.860891	0.919223
LOC115697726	Felina32 vs FINOLA	NC_083607.1	60572123-60575826	uncharacterized LOC115697726	1636.81	-0.31146	0.250749	-1.24212	0.214193	0.372592
LOC115697727	Felina32 vs FINOLA	NC_083607.1	60559175-60563338	uncharacterized LOC115697727	177.538	-0.0673528	0.265787	-0.253409	0.799952	0.881286
LOC115697728	Felina32 vs FINOLA	NC_083607.1	50151530-50154235	trihelix transcription factor ASR3, transcript variant X2	183.301	-0.246616	0.265371	-0.929325	0.352721	0.523546
LOC115697729	Felina32 vs FINOLA	NC_083607.1	50315745-50326114	twinkle homolog protein, chloroplastic/mitochondrial, transcript variant X1	607.432	-0.587839	0.210215	-2.79637	0.00516802	0.0232166
LOC115697730	Felina32 vs FINOLA	NC_083607.1	1399842-1405108	phosphoenolpyruvate carboxylase	5203.16	-0.397939	0.204854	-1.94255	0.0520707	0.135105
LOC115697731	Felina32 vs FINOLA	NC_083607.1	7641910-7650306	uncharacterized LOC115697731	406.602	-0.711976	0.171134	-4.16035	3.17766e-05	0.000362896
LOC115697732	Felina32 vs FINOLA	NC_083607.1	9177762-9181720	rop guanine nucleotide exchange factor 7	214.065	0.0572891	0.37669	0.152085	0.87912	0.930246
LOC115697733	Felina32 vs FINOLA	NC_083607.1	21626638-21629661	transcription elongation factor 1 homolog	1810.14	0.449846	0.15929	2.82406	0.00474194	0.0217381
LOC115697734	Felina32 vs FINOLA	NC_083607.1	36435480-36441513	vacuolar-sorting receptor 7	219.776	0.512849	0.539313	0.95093	0.34164	0.512126
LOC115697735	Felina32 vs FINOLA	NC_083607.1	22165075-22169275	uncharacterized LOC115697735, transcript variant X2	2935.53	0.359331	0.137026	2.62236	0.00873231	0.0348405
LOC115697736	Felina32 vs FINOLA	NC_083610.1	74886616-74891788	protein HEADING DATE 3A	3.57213	-0.532472	2.7657	-0.192527	0.847329	0.910937
LOC115697737	Felina32 vs FINOLA	NC_083607.1	3331468-3332146	wound-induced protein 1	270.477	0.683528	0.481223	1.4204	0.155491	0.297311
LOC115697738	Felina32 vs FINOLA	NC_083607.1	13080702-13083540	hsp70 nucleotide exchange factor FES1	537.041	0.383676	0.196777	1.94981	0.0511992	0.133322
LOC115697739	Felina32 vs FINOLA	NC_083607.1	2196220-2200031	probable serine/threonine-protein kinase PBL1	406.637	-0.171139	0.313101	-0.546594	0.584658	0.72541
LOC115697740	Felina32 vs FINOLA	NC_083607.1	47611143-47616192	protein LSD1, transcript variant X1	512.911	-0.166162	0.225064	-0.738288	0.46034	0.623632
LOC115697741	Felina32 vs FINOLA	NC_083607.1	47220453-47221156	uncharacterized LOC115697741	12.6189	4.29087	1.4658	2.92733	0.00341887	0.0168545
LOC115697742	Felina32 vs FINOLA	NC_083607.1	6142500-6145739	uncharacterized LOC115697742, transcript variant X1	509.181	-0.924745	0.304494	-3.03698	0.00238957	0.012748
LOC115697743	Felina32 vs FINOLA	NC_083607.1	2243838-2252072	ATP-dependent DNA helicase Q-like 2, transcript variant X1	263.702	1.02548	0.228553	4.48685	7.22841e-06	0.000102196
LOC115697744	Felina32 vs FINOLA	NC_083610.1	74899048-74914014	serine/threonine-protein kinase CTR1, transcript variant X2	303.838	-1.44115	0.218397	-6.59879	4.1453e-11	2.33028e-09
LOC115697745	Felina32 vs FINOLA	NC_083607.1	2793819-2796464	CBL-interacting protein kinase 2, transcript variant X2	4855.78	1.53709	0.411477	3.73555	0.000187307	0.00158462
LOC115697746	Felina32 vs FINOLA	NC_083607.1	2790026-2791651	uncharacterized LOC115697746	7.45961	-2.52769	1.50688	-1.67743	0.0934584	0.206622
LOC115697747	Felina32 vs FINOLA	NC_083607.1	9865382-9869144	uncharacterized LOC115697747	911.144	0.195587	0.262438	0.745268	0.45611	0.620581
LOC115697750	Felina32 vs FINOLA	NC_083607.1	43923636-43929172	uncharacterized LOC115697750, transcript variant X2	348.703	-1.78427	0.317499	-5.61976	1.91224e-08	5.83653e-07
LOC115697751	Felina32 vs FINOLA	NC_083607.1	2100365-2108283	uncharacterized LOC115697751, transcript variant X2	520.527	0.2649	0.224164	1.18172	0.237316	0.399388
LOC115697752	Felina32 vs FINOLA	NC_083610.1	75054998-75067968	protein ANTI-SILENCING 1, transcript variant X2	234.172	-0.985932	0.229036	-4.3047	1.67213e-05	0.000208955
LOC115697756	Felina32 vs FINOLA	NC_083607.1	44962433-44965987	uncharacterized LOC115697756	380.909	0.312342	0.227295	1.37417	0.169387	0.316438
LOC115697757	Felina32 vs FINOLA	NC_083607.1	59138517-59140892	9-cis-epoxycarotenoid dioxygenase NCED2, chloroplastic	244.162	-0.145139	0.27909	-0.520044	0.603033	0.740259
LOC115697758	Felina32 vs FINOLA	NC_083607.1	7105365-7106203	uncharacterized LOC115697758	148.545	1.10282	0.518361	2.12752	0.0333769	0.0967375
LOC115697759	Felina32 vs FINOLA	NC_083607.1	16885620-16889662	rop guanine nucleotide exchange factor 14	1156.45	0.167273	0.261383	0.639954	0.522203	0.67518
LOC115697761	Felina32 vs FINOLA	NC_083607.1	9607463-9609794	aldehyde oxidase GLOX	1301.48	1.8168	0.565082	3.21511	0.00130396	0.00784541
LOC115697762	Felina32 vs FINOLA	NC_083607.1	51651633-51653517	cannabidiolic acid synthase-like	11.7741	2.64414	1.7162	1.54069	0.123393	0.251597
LOC115697763	Felina32 vs FINOLA	NC_083607.1	7798468-7799599	uncharacterized LOC115697763	183.525	1.61822	0.922044	1.75503	0.0792538	0.183242
LOC115697764	Felina32 vs FINOLA	NC_083607.1	54985129-54987668	hydroxymethylglutaryl-CoA lyase, mitochondrial-like, transcript variant X2	19.9439	-0.985555	1.52841	-0.644825	0.519041	0.672842
LOC115697765	Felina32 vs FINOLA	NC_083607.1	54971124-54974267	hydroxymethylglutaryl-CoA lyase, mitochondrial-like, transcript variant X2	4.66885	-4.5184	1.96903	-2.29473	0.0217486	0.070204
LOC115697766	Felina32 vs FINOLA	NC_083610.1	75105590-75109370	protein ROLLING AND ERECT LEAF 2	10.4063	2.50902	1.2083	2.07649	0.037849	0.106273
LOC115697767	Felina32 vs FINOLA	NC_083607.1	59723598-59726221	uncharacterized LOC115697767, transcript variant X2	6.46341	3.79372	2.46774	1.53733	0.124213	0.252938
LOC115697769	Felina32 vs FINOLA	NC_083607.1	1624840-1626364	small ribosomal subunit protein uS17	1897.86	-0.0435914	0.255581	-0.170558	0.864571	0.921166
LOC115697770	Felina32 vs FINOLA	NC_083607.1	58599700-58605105	ornithine aminotransferase, mitochondrial	1149.7	-0.191511	0.220375	-0.869024	0.384834	0.554788
LOC115697771	Felina32 vs FINOLA	NC_083607.1	59716375-59719781	uncharacterized LOC115697771	9.01547	3.58866	2.35385	1.52459	0.127361	0.257621
LOC115697772	Felina32 vs FINOLA	NC_083607.1	2139224-2141072	putative pentatricopeptide repeat-containing protein At3g15200	18.0089	0.312226	0.688983	0.453169	0.650427	0.776817
LOC115697773	Felina32 vs FINOLA	NC_083607.1	2137414-2139170	small ribosomal subunit protein bS20c	5276.6	1.2265	0.304195	4.03196	5.53137e-05	0.000576782
LOC115697774	Felina32 vs FINOLA	NC_083610.1	75153679-75157039	two-on-two hemoglobin-3	110.902	-0.410408	0.346042	-1.18601	0.235619	0.397596
LOC115697775	Felina32 vs FINOLA	NC_083607.1	10243731-10250968	PRA1 family protein A1, transcript variant X2	419.294	0.210172	0.183068	1.14805	0.250947	0.414947
LOC115697776	Felina32 vs FINOLA	NC_083607.1	46573925-46578127	ras-related protein RABF2a, transcript variant X2	1307.18	0.642404	0.186012	3.45356	0.000553242	0.00392269
LOC115697777	Felina32 vs FINOLA	NC_083607.1	20088367-20089260	protein DMP4	1.76695	-4.11402	3.92967	-1.04691	0.295141	NA
LOC115697778	Felina32 vs FINOLA	NC_083607.1	3202444-3206799	uncharacterized LOC115697778, transcript variant X1	17.5969	-0.329688	0.719204	-0.458406	0.646661	0.773201
LOC115697779	Felina32 vs FINOLA	NC_083607.1	1493733-1498027	probable beta-1,3-galactosyltransferase 14	314.389	0.539097	0.226361	2.38158	0.0172387	0.0588326
LOC115697780	Felina32 vs FINOLA	NC_083607.1	1089747-1092470	CBS domain-containing protein CBSX5	431.406	-1.24948	0.683423	-1.82827	0.0675098	0.163307
LOC115697781	Felina32 vs FINOLA	NC_083607.1	30036964-30040663	ER lumen protein-retaining receptor A	320.795	0.163595	0.204423	0.800277	0.423551	0.59231
LOC115697782	Felina32 vs FINOLA	NC_083607.1	57155688-57163047	protein BREAST CANCER SUSCEPTIBILITY 1 homolog	7.36772	1.19946	1.03514	1.15873	0.246565	0.410223
LOC115697783	Felina32 vs FINOLA	NC_083607.1	57155190-57157206	uncharacterized LOC115697783	78.3587	-0.425806	0.396759	-1.07321	0.283177	0.449835
LOC115697784	Felina32 vs FINOLA	NC_083610.1	18492356-18495046	probable U6 snRNA-associated Sm-like protein LSm4	886.591	0.179522	0.178854	1.00373	0.315507	0.484556
LOC115697785	Felina32 vs FINOLA	NC_083610.1	75205616-75212332	signal peptide peptidase	994.562	-0.096593	0.203277	-0.475178	0.63466	0.764776
LOC115697788	Felina32 vs FINOLA	NC_083607.1	60115116-60120083	DNA replication licensing factor MCM3	28.5562	0.399129	0.60083	0.664296	0.506501	0.663635
LOC115697789	Felina32 vs FINOLA	NC_083605.1	22057068-22058496	protein LURP-one-related 8	17.3614	-0.84953	0.82081	-1.03499	0.300673	0.468926
LOC115697790	Felina32 vs FINOLA	NC_083607.1	18521328-18526325	putative E3 ubiquitin-protein ligase RING1a	206.766	-0.415007	0.367444	-1.12944	0.258711	0.423484
LOC115697791	Felina32 vs FINOLA	NC_083607.1	1802824-1805004	uncharacterized LOC115697791, transcript variant X2	16.3533	3.49008	1.8522	1.88429	0.0595255	0.149147
LOC115697792	Felina32 vs FINOLA	NC_083607.1	577458-582727	protein STRUBBELIG-RECEPTOR FAMILY 3	81.9625	0.856294	0.513133	1.66876	0.0951658	0.209414
LOC115697793	Felina32 vs FINOLA	NC_083607.1	42737671-42740776	probable arabinosyltransferase ARAD1	277.308	-0.386382	0.193268	-1.9992	0.0455869	0.12231
LOC115697794	Felina32 vs FINOLA	NC_083607.1	11494328-11541469	probable LRR receptor-like serine/threonine-protein kinase At1g29720, transcript variant X3	37.6425	-2.64534	0.745172	-3.54997	0.00038527	0.002901
LOC115697795	Felina32 vs FINOLA	NC_083607.1	11426712-11433317	transcription factor bHLH155, transcript variant X1	2469.51	-1.16365	0.319172	-3.64584	0.000266516	0.0021258
LOC115697796	Felina32 vs FINOLA	NC_083610.1	75645451-75648978	aspartate aminotransferase, cytoplasmic, transcript variant X4	239.472	0.254341	0.212589	1.1964	0.231541	0.393163
LOC115697797	Felina32 vs FINOLA	NC_083607.1	11432445-11438485	ultraviolet-B receptor UVR8, transcript variant X10	286.949	1.93473	0.454734	4.25463	2.09395e-05	0.000255397
LOC115697798	Felina32 vs FINOLA	NC_083607.1	11543511-11580822	tropinone reductase homolog At5g06060, transcript variant X1	19.6022	2.83181	0.912324	3.10395	0.00190957	0.0106488
LOC115697800	Felina32 vs FINOLA	NC_083607.1	11580862-11586915	tropinone reductase	10.8853	1.86001	1.071	1.7367	0.0824408	0.188345
LOC115697801	Felina32 vs FINOLA	NC_083607.1	11682921-11684706	uncharacterized LOC115697801	70.4208	-9.43647	3.90734	-2.41506	0.0157325	0.0549062
LOC115697802	Felina32 vs FINOLA	NC_083607.1	46873477-46876146	DNA replication complex GINS protein SLD5	21.2932	-0.160808	0.731637	-0.219792	0.826033	0.897678
LOC115697803	Felina32 vs FINOLA	NC_083607.1	46869399-46873422	uncharacterized LOC115697803	15.7385	0.474301	0.809069	0.58623	0.557721	0.705235
LOC115697805	Felina32 vs FINOLA	NC_083607.1	3498114-3498865	uncharacterized LOC115697805	3.74282	5.48911	2.08574	2.63174	0.00849496	0.0340642
LOC115697806	Felina32 vs FINOLA	NC_083607.1	62546984-62549573	flocculation protein FLO11	11.1138	3.71825	1.22041	3.04673	0.00231349	0.0124302
LOC115697807	Felina32 vs FINOLA	NC_083607.1	62549867-62551704	pentatricopeptide repeat-containing protein At1g33350	7.29974	0.419116	1.09873	0.381454	0.702867	0.815903
LOC115697808	Felina32 vs FINOLA	NC_083607.1	47128041-47129012	pathogenesis-related protein PR-1	97.6248	2.23474	0.754052	2.96365	0.00304019	0.015403
LOC115697809	Felina32 vs FINOLA	NC_083610.1	75655251-75659937	uncharacterized LOC115697809	1226.86	-0.275433	0.186333	-1.47817	0.139361	0.275013
LOC115697811	Felina32 vs FINOLA	NC_083607.1	1159090-1168204	allantoinase, transcript variant X1	1386.55	-1.71749	0.367894	-4.66844	3.03494e-06	4.87662e-05
LOC115697812	Felina32 vs FINOLA	NC_083607.1	286585-293107	L-arabinokinase	79.9362	-0.752419	0.446347	-1.68573	0.0918487	0.203949
LOC115697813	Felina32 vs FINOLA	NC_083607.1	56605183-56608425	major pollen allergen Ole e 10	2.44177	4.87266	2.47667	1.96742	0.0491343	0.129177
LOC115697814	Felina32 vs FINOLA	NC_083607.1	2256771-2258227	non-specific lipid-transfer protein 1	5285.03	3.04155	0.367727	8.27121	1.32606e-16	2.27022e-14
LOC115697815	Felina32 vs FINOLA	NC_083607.1	4011578-4014402	uncharacterized protein At5g01610	1533.83	0.0226981	0.166775	0.1361	0.891742	0.937779
LOC115697816	Felina32 vs FINOLA	NC_083606.1	75473866-75476562	L-ascorbate oxidase homolog	1.52689	-1.62889	2.00267	-0.813357	0.416014	NA
LOC115697817	Felina32 vs FINOLA	NC_083606.1	75467411-75473646	transcription factor Pur-alpha 1, transcript variant X1	1890.7	0.263693	0.181964	1.44915	0.147296	0.286026
LOC115697818	Felina32 vs FINOLA	NC_083606.1	75459953-75464123	uncharacterized LOC115697818	686.781	0.423921	0.206362	2.05426	0.0399509	0.110706
LOC115697819	Felina32 vs FINOLA	NC_083607.1	6714877-6718670	26S proteasome non-ATPase regulatory subunit 7 homolog A	611.09	-0.141283	0.2094	-0.674704	0.499864	0.658014
LOC115697820	Felina32 vs FINOLA	NC_083610.1	75719953-75722207	D-amino-acid transaminase, chloroplastic, transcript variant X1	135.323	0.841199	0.410747	2.04798	0.0405623	0.112076
LOC115697821	Felina32 vs FINOLA	NC_083607.1	49165957-49171364	uncharacterized LOC115697821, transcript variant X1	543.53	-0.67133	0.25785	-2.60356	0.00922604	0.0363483
LOC115697822	Felina32 vs FINOLA	NC_083607.1	25464171-25464697	signaling peptide TAXIMIN 1	10.5025	0.839317	0.792325	1.05931	0.289459	0.456847
LOC115697823	Felina32 vs FINOLA	NC_083607.1	62537091-62539671	uracil-DNA glycosylase, mitochondrial	22.6732	0.849657	0.54916	1.54719	0.121817	0.249544
LOC115697824	Felina32 vs FINOLA	NC_083607.1	62539519-62541164	uncharacterized LOC115697824	3360.45	0.946122	0.318692	2.96877	0.00298997	0.0151976
LOC115697826	Felina32 vs FINOLA	NC_083607.1	55115192-55118914	uncharacterized LOC115697826, transcript variant X3	164.677	0.456835	0.254825	1.79274	0.0730147	0.17248
LOC115697827	Felina32 vs FINOLA	NC_083607.1	62368967-62371184	DEAD-box ATP-dependent RNA helicase 47, mitochondrial	1134.36	0.194349	0.238909	0.813484	0.41594	0.585163
LOC115697830	Felina32 vs FINOLA	NC_083607.1	47262887-47267689	SWR1 complex subunit 2, transcript variant X1	202.879	-0.341153	0.25694	-1.32775	0.184259	0.334926
LOC115697831	Felina32 vs FINOLA	NC_083607.1	44722902-44725340	patatin-like protein 3	92.929	3.18069	0.720914	4.41203	1.02406e-05	0.000137653
LOC115697832	Felina32 vs FINOLA	NC_083607.1	57871346-57878343	auxin response factor 6, transcript variant X2	452.505	0.31367	0.438098	0.715981	0.474003	0.635242
LOC115697833	Felina32 vs FINOLA	NC_083610.1	75764440-75770299	TOM1-like protein 9	1312.74	-0.119056	0.17077	-0.697171	0.485696	0.645766
LOC115697834	Felina32 vs FINOLA	NC_083607.1	445818-447445	ultraviolet-B receptor UVR8	705.047	0.0695588	0.267535	0.259999	0.794864	0.878353
LOC115697835	Felina32 vs FINOLA	NC_083607.1	7555088-7558874	ataxin-3 homolog	242.761	-0.668384	0.406661	-1.64359	0.100261	0.217474
LOC115697836	Felina32 vs FINOLA	NC_083607.1	52621357-52623713	berberine bridge enzyme-like 26	53.3216	0.262465	0.666392	0.393859	0.693685	0.809184
LOC115697840	Felina32 vs FINOLA	NC_083607.1	60486891-60490238	uncharacterized LOC115697840, transcript variant X1	745.16	-0.869027	0.24899	-3.49021	0.000482646	0.00349988
LOC115697841	Felina32 vs FINOLA	NC_083607.1	62373936-62377011	pentatricopeptide repeat-containing protein At1g31920	705.08	-0.226604	0.285174	-0.794616	0.426837	0.594849
LOC115697842	Felina32 vs FINOLA	NC_083607.1	8322504-8325417	transcription factor MYB1	128.974	0.559077	0.358266	1.56051	0.11864	0.245061
LOC115697843	Felina32 vs FINOLA	NC_083610.1	75810534-75812217	CEN-like protein 1	1168.35	1.43678	0.302305	4.75275	2.00667e-06	3.42919e-05
LOC115697844	Felina32 vs FINOLA	NC_083607.1	57738683-57744172	protein PLASTID TRANSCRIPTIONALLY ACTIVE 12, chloroplastic, transcript variant X1	754.104	0.66968	0.333498	2.00805	0.0446383	0.120434
LOC115697845	Felina32 vs FINOLA	NC_083607.1	20875240-20883671	uncharacterized LOC115697845	682.241	-0.542836	0.190496	-2.84959	0.00437762	0.0204463
LOC115697846	Felina32 vs FINOLA	NC_083607.1	7493803-7500368	phosphoserine phosphatase, chloroplastic, transcript variant X3	526.272	-0.263124	0.234003	-1.12445	0.260823	0.42577
LOC115697847	Felina32 vs FINOLA	NC_083607.1	483610-486683	E3 ubiquitin-protein ligase RMA1H1	146.927	-0.955895	0.390364	-2.44872	0.0143363	0.051191
LOC115697848	Felina32 vs FINOLA	NC_083607.1	39663537-39667340	farnesylcysteine lyase	254.258	0.347137	0.260279	1.33371	0.182299	0.332676
LOC115697849	Felina32 vs FINOLA	NC_083607.1	2808934-2812382	uncharacterized LOC115697849, transcript variant X1	1776.61	-0.389629	0.249649	-1.56071	0.118593	0.245046
LOC115697850	Felina32 vs FINOLA	NC_083610.1	75835969-75843243	uncharacterized LOC115697850	401.659	-0.00792817	0.208801	-0.0379699	0.969712	0.982731
LOC115697851	Felina32 vs FINOLA	NC_083607.1	62513214-62516978	membrane-bound transcription factor site-2 protease homolog, transcript variant X3	59.5657	-0.433066	0.387284	-1.11821	0.263475	0.428534
LOC115697852	Felina32 vs FINOLA	NC_083607.1	62510832-62513346	uncharacterized CRM domain-containing protein At3g25440, chloroplastic, transcript variant X1	16.0728	-1.95188	0.830941	-2.34899	0.0188242	0.0630106
LOC115697853	Felina32 vs FINOLA	NC_083607.1	8004350-8006016	uncharacterized LOC115697853	11631.9	0.760804	0.340123	2.23685	0.0252962	0.0787662
LOC115697854	Felina32 vs FINOLA	NC_083607.1	2229861-2233953	protein MAIN-LIKE 1, transcript variant X1	1.60453	-1.78899	2.00728	-0.891249	0.372796	NA
LOC115697855	Felina32 vs FINOLA	NC_083610.1	56062632-56065651	uncharacterized LOC115697855, transcript variant X3	511.834	-0.736636	0.212389	-3.46832	0.000523715	0.00374434
LOC115697856	Felina32 vs FINOLA	NC_083607.1	6931106-6932953	BAHD acyltransferase DCR	112.757	0.76057	0.385856	1.97113	0.0487095	0.128329
LOC115697857	Felina32 vs FINOLA	NC_083607.1	59779577-59785834	uncharacterized LOC115697857, transcript variant X2	2.65469	4.99419	3.92522	1.27234	0.203254	0.35971
LOC115697858	Felina32 vs FINOLA	NC_083607.1	782069-784363	NAC transcription factor 25	5.40873	-1.40378	1.7221	-0.815157	0.414983	0.584295
LOC115697859	Felina32 vs FINOLA	NC_083607.1	62441878-62446956	DNA replication licensing factor MCM6	28.0835	2.49896	0.63782	3.91798	8.92956e-05	0.0008557
LOC115697863	Felina32 vs FINOLA	NC_083607.1	6728433-6729388	uncharacterized LOC115697863	18.492	-0.991433	0.904214	-1.09646	0.272878	0.438744
LOC115697864	Felina32 vs FINOLA	NC_083607.1	5804828-5807484	high mobility group B protein 1, transcript variant X7	4204.93	0.790724	0.200789	3.93808	8.21365e-05	0.000800618
LOC115697865	Felina32 vs FINOLA	NC_083607.1	23442810-23447093	GDSL esterase/lipase At5g45950	134.358	2.36546	0.747131	3.16606	0.00154517	0.00899468
LOC115697867	Felina32 vs FINOLA	NC_083607.1	1325523-1330146	uroporphyrinogen decarboxylase 1, chloroplastic	1887.44	1.25031	0.417161	2.9972	0.00272476	0.0141552
LOC115697869	Felina32 vs FINOLA	NC_083607.1	15188565-15189627	RING-H2 finger protein ATL33	463.049	1.35409	0.309003	4.38212	1.17528e-05	0.000154451
LOC115697870	Felina32 vs FINOLA	NC_083607.1	2556867-2560463	uncharacterized LOC115697870	360.695	0.402336	0.240679	1.67167	0.0945886	0.208387
LOC115697871	Felina32 vs FINOLA	NC_083607.1	1085695-1089097	uncharacterized LOC115697871	254.637	0.125672	0.207929	0.604397	0.54558	0.695125
LOC115697872	Felina32 vs FINOLA	NC_083607.1	40485670-40489097	uncharacterized LOC115697872, transcript variant X1	296.623	0.423215	0.29455	1.43682	0.150769	0.290701
LOC115697873	Felina32 vs FINOLA	NC_083607.1	54094532-54102707	puromycin-sensitive aminopeptidase	6781.79	-0.338567	0.270641	-1.25098	0.210942	0.368877
LOC115697874	Felina32 vs FINOLA	NC_083610.1	75591210-75595535	aspartate aminotransferase, cytoplasmic isozyme 1	18.2815	-0.578219	0.653461	-0.884856	0.376234	0.547114
LOC115697876	Felina32 vs FINOLA	NC_083607.1	409947-416073	callose synthase 11	518.695	0.499407	0.420238	1.18839	0.234679	0.396601
LOC115697877	Felina32 vs FINOLA	NC_083607.1	421923-424295	pentatricopeptide repeat-containing protein At2g33760	30.1946	-0.785885	0.586433	-1.34011	0.180209	0.329998
LOC115697878	Felina32 vs FINOLA	NC_083607.1	372448-427383	protein LOL2, transcript variant X3	76.9195	0.719089	0.451567	1.59243	0.111288	0.234297
LOC115697879	Felina32 vs FINOLA	NC_083607.1	56740538-56743176	protein kinase PINOID	14.4551	-0.438278	1.03146	-0.424911	0.670901	0.792176
LOC115697881	Felina32 vs FINOLA	NC_083607.1	3480316-3484102	F-box/LRR-repeat protein 3, transcript variant X1	139.036	0.26635	0.712954	0.373586	0.708712	0.820009
LOC115697882	Felina32 vs FINOLA	NC_083607.1	58042424-58045836	uncharacterized LOC115697882, transcript variant X1	122.435	0.909586	0.425408	2.13815	0.0325048	0.0948009
LOC115697883	Felina32 vs FINOLA	NC_083607.1	1394228-1398625	dol-P-Man:Man(6)GlcNAc(2)-PP-Dol alpha-1,2-mannosyltransferase	165.008	-0.0333092	0.227014	-0.146727	0.883347	0.932466
LOC115697884	Felina32 vs FINOLA	NC_083607.1	49266462-49267907	protein LIGHT-DEPENDENT SHORT HYPOCOTYLS 4	792.898	0.366248	0.217629	1.6829	0.0923938	0.204777
LOC115697885	Felina32 vs FINOLA	NC_083607.1	5711311-5716634	vacuolar cation/proton exchanger 3	5633.05	1.50245	0.347176	4.32762	1.50727e-05	0.000191015
LOC115697887	Felina32 vs FINOLA	NC_083607.1	58744226-58745364	uncharacterized LOC115697887	3.09943	5.21958	2.11919	2.463	0.0137779	0.0495637
LOC115697888	Felina32 vs FINOLA	NC_083610.1	75553354-75557555	aspartate aminotransferase, cytoplasmic	2206.28	-1.04534	0.328526	-3.18192	0.00146303	0.00861003
LOC115697890	Felina32 vs FINOLA	NC_083607.1	59745824-59755769	uncharacterized LOC115697890	3.55238	4.37714	1.94343	2.25227	0.0243051	0.0763746
LOC115697891	Felina32 vs FINOLA	NC_083607.1	15851914-15859793	cation/H(+) antiporter 20	47.6105	2.76142	0.922786	2.99248	0.00276717	0.0143242
LOC115697892	Felina32 vs FINOLA	NC_083607.1	26304137-26306997	uncharacterized LOC115697892, transcript variant X1	2.18716	2.60936	2.06786	1.26187	0.206997	0.364066
LOC115697894	Felina32 vs FINOLA	NC_083607.1	20819218-20823205	NAC domain-containing protein 73, transcript variant X1	6.03181	0.333227	1.27709	0.260926	0.794149	0.877939
LOC115697895	Felina32 vs FINOLA	NC_083607.1	51975214-51977179	berberine bridge enzyme-like 8	218.485	-0.184158	0.273678	-0.672902	0.50101	0.658962
LOC115697896	Felina32 vs FINOLA	NC_083607.1	25396249-25401422	GDSL esterase/lipase At5g45920	331.7	-1.37747	0.353349	-3.89832	9.68625e-05	0.000913428
LOC115697898	Felina32 vs FINOLA	NC_083607.1	59505330-59509332	uncharacterized LOC115697898, transcript variant X3	334.852	0.401152	0.233937	1.71478	0.086385	0.194967
LOC115697901	Felina32 vs FINOLA	NC_083607.1	34487256-34489120	cannabichromenic acid synthase	10.3431	-6.66797	1.8844	-3.53851	0.000402391	0.00300588
LOC115697902	Felina32 vs FINOLA	NC_083607.1	58251214-58256677	DEAD-box ATP-dependent RNA helicase 1	2498.35	-1.4897	0.309283	-4.81661	1.46021e-06	2.5869e-05
LOC115697903	Felina32 vs FINOLA	NC_083607.1	58255935-58256581	uncharacterized LOC115697903	2888.24	-0.966714	0.338661	-2.85452	0.00431021	0.0202153
LOC115697904	Felina32 vs FINOLA	NC_083607.1	50839753-50841465	uncharacterized LOC115697904	5.20133	2.16532	1.53858	1.40735	0.159323	0.302946
LOC115697908	Felina32 vs FINOLA	NC_083610.1	75523933-75530647	transcription factor MYB3R-1, transcript variant X2	292.231	-0.76602	0.261436	-2.93005	0.00338909	0.0167384
LOC115697909	Felina32 vs FINOLA	NC_083607.1	40814702-40815790	kiwellin-like	3.20796	5.26952	3.08087	1.7104	0.0871919	0.19613
LOC115697910	Felina32 vs FINOLA	NC_083607.1	58218889-58226021	uncharacterized LOC115697910	1699.93	-0.138021	0.150913	-0.914573	0.360416	0.5313
LOC115697911	Felina32 vs FINOLA	NC_083607.1	58143875-58148620	pentatricopeptide repeat-containing protein At3g04760, chloroplastic, transcript variant X1	127.624	0.164057	0.341271	0.480723	0.630713	0.761824
LOC115697912	Felina32 vs FINOLA	NC_083607.1	58149887-58153601	sister chromatid cohesion protein PDS5 homolog C, transcript variant X1	4.28748	-5.3997	3.91618	-1.37882	0.167951	0.314501
LOC115697913	Felina32 vs FINOLA	NC_083607.1	58227531-58239006	CBL-interacting serine/threonine-protein kinase 23	1893.39	-0.515258	0.25017	-2.05963	0.0394338	0.109631
LOC115697914	Felina32 vs FINOLA	NC_083607.1	58214030-58215178	transcription termination factor MTEF1, chloroplastic	1862.59	0.462934	0.359193	1.28882	0.197461	0.352402
LOC115697915	Felina32 vs FINOLA	NC_083607.1	58181992-58185008	uncharacterized LOC115697915, transcript variant X1	354.032	0.350709	0.208697	1.68047	0.0928664	0.205579
LOC115697916	Felina32 vs FINOLA	NC_083610.1	75471109-75473564	uncharacterized LOC115697916	1428.55	-0.13753	0.151797	-0.906015	0.364928	0.53577
LOC115697917	Felina32 vs FINOLA	NC_083607.1	58174345-58176633	uncharacterized LOC115697917, transcript variant X1	118.268	1.41242	0.303172	4.65879	3.18081e-06	5.08404e-05
LOC115697918	Felina32 vs FINOLA	NC_083607.1	58193515-58195355	uncharacterized LOC115697918, transcript variant X1	1852.24	0.16065	0.324087	0.495702	0.620104	0.753358
LOC115697919	Felina32 vs FINOLA	NC_083607.1	58031648-58037971	solanesyl diphosphate synthase 3, chloroplastic/mitochondrial	381.754	0.379963	0.252432	1.50521	0.13227	0.264363
LOC115697920	Felina32 vs FINOLA	NC_083607.1	13192036-13195032	probable E3 ubiquitin-protein ligase RHC2A	458.698	-0.103198	0.202519	-0.50957	0.610353	0.745938
LOC115697921	Felina32 vs FINOLA	NC_083607.1	56817465-56818243	uncharacterized LOC115697921	6.85997	-6.07748	3.79142	-1.60296	0.108944	0.230778
LOC115697924	Felina32 vs FINOLA	NC_083607.1	6252833-6254643	uncharacterized LOC115697924	31.7787	0.243189	1.08478	0.224183	0.822615	0.895565
LOC115697925	Felina32 vs FINOLA	NC_083607.1	6255552-6256397	small ribosomal subunit protein bTHXc	3403.37	1.33395	0.269517	4.94942	7.44351e-07	1.45132e-05
LOC115697926	Felina32 vs FINOLA	NC_083610.1	75418986-75423226	sulfite exporter TauE/SafE family protein 3, transcript variant X1	3789.29	0.710144	0.272276	2.60818	0.00910254	0.0360048
LOC115697927	Felina32 vs FINOLA	NC_083607.1	45863668-45869547	uncharacterized LOC115697927, transcript variant X2	967.409	0.150444	0.335352	0.448616	0.653709	0.779056
LOC115697928	Felina32 vs FINOLA	NC_083607.1	62253264-62268039	putative disease resistance protein RGA3, transcript variant X3	159.437	-4.26368	1.32841	-3.20962	0.0013291	0.00796058
LOC115697930	Felina32 vs FINOLA	NC_083607.1	1233308-1243430	anaphase-promoting complex subunit 6, transcript variant X2	94.7875	-0.518993	0.472498	-1.0984	0.272029	0.437813
LOC115697931	Felina32 vs FINOLA	NC_083607.1	1240955-1246866	pathogen-related protein	7.39384	-0.780302	0.984313	-0.792738	0.42793	0.595844
LOC115697933	Felina32 vs FINOLA	NC_083607.1	1457757-1461544	ubiquitin-conjugating enzyme E2 35	2158.39	0.228655	0.144782	1.5793	0.114267	0.238977
LOC115697935	Felina32 vs FINOLA	NC_083607.1	41163149-41165868	polygalacturonase QRT3, transcript variant X1	16.1642	0.808446	1.00876	0.801424	0.422886	0.591884
LOC115697936	Felina32 vs FINOLA	NC_083607.1	23772353-23778767	uncharacterized LOC115697936, transcript variant X2	426.593	1.70901	0.281792	6.06481	1.32108e-09	5.27089e-08
LOC115697938	Felina32 vs FINOLA	NC_083607.1	35669325-35672275	uncharacterized LOC115697938, transcript variant X1	906.93	0.171669	0.221903	0.773623	0.439153	0.60596
LOC115697939	Felina32 vs FINOLA	NC_083607.1	55006930-55014582	small RNA 2'-O-methyltransferase, transcript variant X2	105.036	1.08625	0.384991	2.8215	0.00477991	0.0218856
LOC115697940	Felina32 vs FINOLA	NC_083610.1	71539194-71542587	uncharacterized LOC115697940, transcript variant X2	399.251	-0.301299	0.187794	-1.60442	0.108622	0.230201
LOC115697942	Felina32 vs FINOLA	NC_083607.1	57894383-57897678	uncharacterized LOC115697942, transcript variant X1	57.941	0.588054	0.497312	1.18247	0.237021	0.399068
LOC115697943	Felina32 vs FINOLA	NC_083607.1	53969911-53973259	uncharacterized LOC115697943	236.663	-0.306064	0.301568	-1.01491	0.31015	0.479143
LOC115697944	Felina32 vs FINOLA	NC_083607.1	51765077-51765854	protein METHYLENE BLUE SENSITIVITY 1	1183.96	0.059907	0.161633	0.370636	0.710909	0.82149
LOC115697945	Felina32 vs FINOLA	NC_083607.1	49927041-49930800	probable small nuclear ribonucleoprotein F, transcript variant X2	259.936	1.31068	1.81806	0.720921	0.470958	0.632648
LOC115697948	Felina32 vs FINOLA	NC_083607.1	5607215-5609703	pentatricopeptide repeat-containing protein At1g03560, mitochondrial	181.576	0.24631	0.251906	0.977784	0.328181	0.49781
LOC115697949	Felina32 vs FINOLA	NC_083607.1	60290295-60294251	pentatricopeptide repeat-containing protein At4g32430, mitochondrial, transcript variant X1	73.8772	-1.08079	0.382086	-2.82866	0.00467429	0.0215276
LOC115697950	Felina32 vs FINOLA	NC_083607.1	60286114-60288489	early nodulin-93	16.6651	-0.292496	0.704241	-0.415335	0.677897	0.797585
LOC115697954	Felina32 vs FINOLA	NC_083607.1	7635404-7637056	large ribosomal subunit protein eL33w, transcript variant X2	1279.56	0.47323	0.236204	2.00348	0.0451254	0.121452
LOC115697955	Felina32 vs FINOLA	NC_083607.1	3499939-3501708	cytochrome c, transcript variant X1	552.469	-0.184971	0.277333	-0.666962	0.504796	0.661989
LOC115697958	Felina32 vs FINOLA	NC_083607.1	4977057-4979388	bifunctional monothiol glutaredoxin-S16, chloroplastic	1142.23	0.81772	0.173776	4.70559	2.53127e-06	4.17416e-05
LOC115697964	Felina32 vs FINOLA	NC_083607.1	6074249-6077789	putative serine/threonine-protein kinase	125.777	-0.590941	0.296791	-1.9911	0.0464694	0.124024
LOC115697966	Felina32 vs FINOLA	NC_083607.1	58367958-58372631	putative ALA-interacting subunit 2, transcript variant X2	274.214	-1.06779	0.202078	-5.28406	1.26354e-07	3.12012e-06
LOC115697967	Felina32 vs FINOLA	NC_083610.1	71458329-71459675	ethylene-responsive transcription factor SHINE 2	7.14415	1.51486	1.61709	0.93678	0.348872	0.519341
LOC115697969	Felina32 vs FINOLA	NC_083607.1	22139194-22144795	ABC transporter A family member 1-like, transcript variant X4	15.4446	-0.632977	0.725983	-0.871888	0.383269	0.553608
LOC115697971	Felina32 vs FINOLA	NC_083607.1	35507637-35518115	uncharacterized LOC115697971, transcript variant X1	209.738	-0.00044014	0.313952	-0.00140193	0.998881	0.999474
LOC115697972	Felina32 vs FINOLA	NC_083607.1	35024047-35027021	uncharacterized LOC115697972	987.524	0.810044	0.185471	4.36751	1.25673e-05	0.000163671
LOC115697973	Felina32 vs FINOLA	NC_083607.1	3828682-3831967	glycine cleavage system H protein 2, mitochondrial, transcript variant X2	106.939	0.539749	0.400776	1.34676	0.178057	0.327394
LOC115697974	Felina32 vs FINOLA	NC_083607.1	384460-387125	large ribosomal subunit protein bL21m	158.875	-1.61971	0.464986	-3.48335	0.000495178	0.00357698
LOC115697975	Felina32 vs FINOLA	NC_083607.1	1213035-1213747	uncharacterized LOC115697975	246.177	-0.563266	0.297974	-1.89032	0.0587152	0.147537
LOC115697977	Felina32 vs FINOLA	NC_083607.1	57889496-57892502	succinate dehydrogenase subunit 7B, mitochondrial-like, transcript variant X1	185.597	-0.281521	0.389248	-0.723243	0.469531	0.631565
LOC115697978	Felina32 vs FINOLA	NC_083610.1	71419095-71421503	SPX domain-containing protein 2	83.2558	-4.42351	0.634269	-6.97419	3.07647e-12	2.28996e-10
LOC115697981	Felina32 vs FINOLA	NC_083607.1	15132890-15135982	beta-glucuronosyltransferase GlcAT14C	45.1009	0.892646	0.445577	2.00335	0.04514	0.121457
LOC115697982	Felina32 vs FINOLA	NC_083607.1	62502762-62506180	uncharacterized LOC115697982	327.149	-1.06437	0.299276	-3.55648	0.000375863	0.00283697
LOC115697983	Felina32 vs FINOLA	NC_083607.1	62506263-62510292	actin-related protein 2/3 complex subunit 2A, transcript variant X3	159.743	0.202073	0.272161	0.742478	0.457798	0.621821
LOC115697984	Felina32 vs FINOLA	NC_083607.1	62497963-62499135	large ribosomal subunit protein eL38z/eL38y	949.193	0.50314	0.246707	2.03942	0.0414082	0.113823
LOC115697985	Felina32 vs FINOLA	NC_083607.1	12946563-12947800	fasciclin-like arabinogalactan protein 14	18.3178	2.1097	0.757517	2.78502	0.00535243	0.0238386
LOC115697988	Felina32 vs FINOLA	NC_083610.1	71393546-71395390	protein BUNDLE SHEATH DEFECTIVE 2, chloroplastic	1545.16	0.723896	0.250945	2.88468	0.00391807	0.0187653
LOC115697989	Felina32 vs FINOLA	NC_083607.1	50111890-50113067	heavy metal-associated isoprenylated plant protein 28	228.037	1.2414	0.403582	3.07594	0.00209838	0.0115008
LOC115697990	Felina32 vs FINOLA	NC_083607.1	6721614-6727747	tRNA (cytidine(32)/guanosine(34)-2'-O)-methyltransferase, transcript variant X2	327.089	-0.128719	0.208761	-0.616586	0.537508	0.688033
LOC115697992	Felina32 vs FINOLA	NC_083608.1	37420633-37424167	probable serine/threonine-protein kinase PBL7, transcript variant X2	130.334	-0.123508	0.475831	-0.259563	0.795201	0.878596
LOC115697993	Felina32 vs FINOLA	NC_083607.1	54308122-54309268	putative germin-like protein 2-1	1.94717	-4.26614	2.70242	-1.57864	0.114418	NA
LOC115697994	Felina32 vs FINOLA	NC_083607.1	435326-443028	DNA-directed RNA polymerase II subunit RPB2	1495.44	-0.483908	0.18652	-2.59441	0.00947537	0.0370515
LOC115697995	Felina32 vs FINOLA	NC_083607.1	13534528-13537275	uncharacterized LOC115697995	763.621	0.719431	0.38716	1.85823	0.0631366	0.15579
LOC115697996	Felina32 vs FINOLA	NC_083607.1	1527465-1532158	protein DJ-1 homolog B	1266.49	0.628126	0.389223	1.61379	0.106572	0.227136
LOC115697998	Felina32 vs FINOLA	NC_083607.1	56783341-56786043	putative pentatricopeptide repeat-containing protein At1g10330	7.73791	-1.07198	1.17126	-0.915239	0.360066	0.530868
LOC115697999	Felina32 vs FINOLA	NC_083610.1	71371180-71377031	DEAD-box ATP-dependent RNA helicase 15, transcript variant X2	750.661	0.102804	0.198199	0.51869	0.603977	0.740816
LOC115698000	Felina32 vs FINOLA	NC_083607.1	56797534-56799418	F-box protein SKIP19	3.27354	-0.26259	1.78271	-0.147298	0.882897	0.9322
LOC115698001	Felina32 vs FINOLA	NC_083607.1	56786109-56787674	putative F-box/LRR-repeat protein 23	6.93279	0.0499105	1.08305	0.0460834	0.963244	0.978745
LOC115698003	Felina32 vs FINOLA	NC_083607.1	7757332-7760422	uncharacterized LOC115698003, transcript variant X3	937.475	0.201398	0.333038	0.60473	0.545359	0.695012
LOC115698007	Felina32 vs FINOLA	NC_083607.1	32356318-32362557	protein trichome birefringence-like 38	2215.55	0.916051	0.272657	3.35972	0.000780221	0.00517182
LOC115698008	Felina32 vs FINOLA	NC_083607.1	32346682-32356563	uncharacterized LOC115698008	178.002	0.310246	0.283264	1.09525	0.273405	0.439342
LOC115698009	Felina32 vs FINOLA	NC_083607.1	8914108-8915362	probable glutathione S-transferase	50.7772	0.411853	0.594638	0.692612	0.488553	0.648375
LOC115698010	Felina32 vs FINOLA	NC_083607.1	8881574-8882871	probable glutathione S-transferase	334.217	3.5037	1.73813	2.01579	0.0438216	0.118638
LOC115698012	Felina32 vs FINOLA	NC_083607.1	53080634-53082541	uncharacterized LOC115698012	46.3338	0.77282	0.506931	1.52451	0.127382	0.257636
LOC115698013	Felina32 vs FINOLA	NC_083607.1	3198202-3200541	protein LURP-one-related 15	391.151	-0.0867424	0.461231	-0.188067	0.850824	0.913288
LOC115698014	Felina32 vs FINOLA	NC_083610.1	71366437-71369964	putative methylesterase 12, chloroplastic	436.881	-0.532177	0.260899	-2.03978	0.0413722	0.11374
LOC115698015	Felina32 vs FINOLA	NC_083607.1	638930-642947	protein GID8 homolog	535.002	0.703164	0.179591	3.91536	9.02682e-05	0.000863347
LOC115698016	Felina32 vs FINOLA	NC_083607.1	62532272-62536232	uncharacterized LOC115698016, transcript variant X1	190.968	-0.834374	0.985752	-0.846434	0.397311	0.567389
LOC115698017	Felina32 vs FINOLA	NC_083607.1	51084794-51086863	berberine bridge enzyme-like 8	2.25566	4.75814	2.51368	1.8929	0.0583717	0.146881
LOC115698018	Felina32 vs FINOLA	NC_083607.1	14145797-14149094	RHOMBOID-like protein 1, transcript variant X1	649.666	-0.345653	0.222424	-1.55403	0.120177	0.247368
LOC115698019	Felina32 vs FINOLA	NC_083607.1	33939643-33957225	probable LRR receptor-like serine/threonine-protein kinase RFK1, transcript variant X2	215.105	-0.849216	0.390992	-2.17195	0.0298591	0.0890572
LOC115698020	Felina32 vs FINOLA	NC_083607.1	33008488-33009829	uncharacterized LOC115698020	7.11017	-3.55147	1.55639	-2.28186	0.0224974	0.0720039
LOC115698021	Felina32 vs FINOLA	NC_083607.1	12687610-12690908	signal recognition particle 19 kDa protein, transcript variant X1	430.031	0.103035	0.236346	0.435952	0.662871	0.786442
LOC115698022	Felina32 vs FINOLA	NC_083610.1	19153422-19159559	pentatricopeptide repeat-containing protein At2g13600, transcript variant X5	68.9758	-0.767793	0.626934	-1.22468	0.220696	0.380182
LOC115698023	Felina32 vs FINOLA	NC_083610.1	71200889-71206485	probable pectin methyltransferase QUA2, transcript variant X1	2709.92	-0.415674	0.184194	-2.25672	0.0240257	0.0756861
LOC115698024	Felina32 vs FINOLA	NC_083607.1	60296142-60299156	PLASMODESMATA CALLOSE-BINDING PROTEIN 5	24.8928	1.25242	1.83385	0.682944	NA	NA
LOC115698025	Felina32 vs FINOLA	NC_083607.1	38992371-39001961	urease accessory protein D	196.172	0.565427	0.276394	2.04573	0.0407834	0.112582
LOC115698026	Felina32 vs FINOLA	NC_083607.1	46024950-46034661	CBBY-like protein, transcript variant X2	829.677	0.282966	0.270691	1.04535	0.295862	0.464345
LOC115698029	Felina32 vs FINOLA	NC_083607.1	3872804-3876571	uncharacterized LOC115698029	37.5081	1.47048	0.882852	1.66561	0.095792	0.210374
LOC115698030	Felina32 vs FINOLA	NC_083607.1	16050508-16051944	CASP-like protein 2A1	1396.36	-0.232546	0.236033	-0.985228	0.324512	0.493915
LOC115698032	Felina32 vs FINOLA	NC_083607.1	3853696-3860566	protein SIEL, transcript variant X2	39.8619	-1.49593	0.558556	-2.67822	0.00740156	0.0305203
LOC115698033	Felina32 vs FINOLA	NC_083607.1	45539165-45543183	putative E3 ubiquitin-protein ligase LIN	799.57	-1.17132	0.214837	-5.45212	4.97723e-08	1.36237e-06
LOC115698034	Felina32 vs FINOLA	NC_083607.1	3509624-3511306	cytochrome c, transcript variant X1	724.057	1.25113	0.226099	5.53357	3.13779e-08	9.0909e-07
LOC115698035	Felina32 vs FINOLA	NC_083607.1	10590940-10594796	uncharacterized LOC115698035	28.6315	8.42639	1.31737	6.39639	1.59092e-10	7.88425e-09
LOC115698037	Felina32 vs FINOLA	NC_083610.1	71076037-71080199	probable pre-mRNA-splicing factor ATP-dependent RNA helicase DEAH2, transcript variant X1	1105.46	-0.720881	0.19692	-3.66079	0.000251441	0.00203051
LOC115698038	Felina32 vs FINOLA	NC_083607.1	14664688-14668104	uncharacterized LOC115698038, transcript variant X1	484.616	0.771444	0.188426	4.09414	4.23736e-05	0.000461136
LOC115698039	Felina32 vs FINOLA	NC_083607.1	1442476-1449656	uncharacterized LOC115698039	11.9605	1.18451	0.77511	1.52819	0.126466	0.256334
LOC115698040	Felina32 vs FINOLA	NC_083607.1	552240-556495	uncharacterized LOC115698040	150.114	-0.673105	0.290147	-2.31988	0.0203475	0.0667102
LOC115698043	Felina32 vs FINOLA	NC_083607.1	18828422-18834873	protein FRIGIDA-ESSENTIAL 1, transcript variant X3	461.699	0.270037	0.173373	1.55755	0.11934	0.246102
LOC115698044	Felina32 vs FINOLA	NC_083607.1	18930061-18937534	receptor-like protein 4	905.438	0.159055	0.177333	0.896931	0.369756	0.540541
LOC115698045	Felina32 vs FINOLA	NC_083607.1	34870863-34875394	protein NRT1/ PTR FAMILY 3.1	717.607	0.312872	0.276414	1.13189	0.257679	0.422308
LOC115698046	Felina32 vs FINOLA	NC_083607.1	34529436-34536786	protein arginine N-methyltransferase 2, transcript variant X2	220.058	0.96066	0.230043	4.176	2.96675e-05	0.00034255
LOC115698047	Felina32 vs FINOLA	NC_083607.1	18986744-18988871	ethylene-responsive transcription factor 12	2.31861	3.75437	2.15974	1.73835	0.08215	0.187954
LOC115698048	Felina32 vs FINOLA	NC_083607.1	19042860-19046555	protein yippee-like At5g53940, transcript variant X2	622.829	0.868476	0.242945	3.57478	0.000350521	0.0026899
LOC115698049	Felina32 vs FINOLA	NC_083610.1	70986729-70992481	uncharacterized LOC115698049	46.2721	1.16921	0.885428	1.32051	0.186666	0.338125
LOC115698051	Felina32 vs FINOLA	NC_083610.1	18455500-18465546	uncharacterized LOC115698051	4111.41	-0.341801	0.170753	-2.00173	0.0453139	0.121803
LOC115698055	Felina32 vs FINOLA	NC_083607.1	1685505-1690646	protein SEEDLING PLASTID DEVELOPMENT 1	847.263	0.623346	0.264487	2.35681	0.0184325	0.0618866
LOC115698058	Felina32 vs FINOLA	NC_083607.1	46176671-46178600	ubiquitin-fold modifier-conjugating enzyme 1	729.758	-0.269411	0.165651	-1.62638	0.103868	0.222784
LOC115698059	Felina32 vs FINOLA	NC_083610.1	72506822-72513129	uncharacterized LOC115698059	1047.75	-0.331828	0.232231	-1.42887	0.153042	0.293552
LOC115698061	Felina32 vs FINOLA	NC_083607.1	1070518-1075463	uncharacterized LOC115698061	138.604	-0.346046	0.322936	-1.07156	0.283917	0.450492
LOC115698062	Felina32 vs FINOLA	NC_083607.1	38857763-38859938	pentatricopeptide repeat-containing protein At4g01400, mitochondrial	157.464	-1.40206	0.39228	-3.57414	0.000351375	0.00269536
LOC115698065	Felina32 vs FINOLA	NC_083607.1	10917732-10919471	uncharacterized protein At2g39795, mitochondrial	120.231	-1.65266	0.53014	-3.1174	0.00182454	0.0102566
LOC115698066	Felina32 vs FINOLA	NC_083607.1	3949388-3951758	protein trichome birefringence-like 35	42.9117	0.248306	0.649269	0.382439	0.702136	0.815365
LOC115698068	Felina32 vs FINOLA	NC_083607.1	9010898-9011891	probable glutathione S-transferase	5.60741	-0.0295124	1.13305	-0.026047	0.97922	0.98814
LOC115698069	Felina32 vs FINOLA	NC_083607.1	8960733-8961883	probable glutathione S-transferase	52.3013	-0.882354	0.720047	-1.22541	0.22042	0.379906
LOC115698070	Felina32 vs FINOLA	NC_083610.1	69652988-69655941	GDSL esterase/lipase EXL3	233.599	1.02522	0.37303	2.74835	0.00598957	0.0260859
LOC115698073	Felina32 vs FINOLA	NC_083607.1	60582639-60584881	uncharacterized LOC115698073, transcript variant X1	95.4217	-0.150969	0.388999	-0.388096	0.697945	0.812038
LOC115698074	Felina32 vs FINOLA	NC_083607.1	599745-601036	uncharacterized LOC115698074	87.9257	-0.608188	0.577105	-1.05386	0.291947	0.459694
LOC115698078	Felina32 vs FINOLA	NC_083607.1	10677785-10681777	uracil phosphoribosyltransferase	590.851	-0.37209	0.267817	-1.38934	0.164728	0.310278
LOC115698081	Felina32 vs FINOLA	NC_083605.1	22270150-22273909	probable serine/threonine-protein kinase PBL8	347.576	0.0221739	0.318496	0.0696206	0.944496	0.968474
LOC115698084	Felina32 vs FINOLA	NC_083607.1	30703586-30713571	protein GRAVITROPIC IN THE LIGHT 1	77.5225	1.00657	0.336705	2.98946	0.00279469	0.0144508
LOC115698085	Felina32 vs FINOLA	NC_083607.1	9400776-9405254	probable proteasome inhibitor	396.077	-0.0828709	0.239071	-0.346638	0.728863	0.834405
LOC115698087	Felina32 vs FINOLA	NC_083608.1	14182760-14209134	staphylococcal-like nuclease CAN1	5.32085	5.99718	2.7708	2.16442	0.0304319	0.0903364
LOC115698088	Felina32 vs FINOLA	NC_083607.1	2163591-2165219	pentatricopeptide repeat-containing protein At5g41170, mitochondrial-like	29.0067	-1.11187	0.793413	-1.40138	0.1611	0.305333
LOC115698089	Felina32 vs FINOLA	NC_083607.1	2165131-2167952	uncharacterized LOC115698089	1561.27	2.12228	0.291559	7.27909	3.36088e-13	2.99963e-11
LOC115698090	Felina32 vs FINOLA	NC_083607.1	53173623-53175713	monolignol oxidoreductase AtBBE-like 13	53.8739	-2.60007	0.744434	-3.49268	0.000478199	0.00347298
LOC115698091	Felina32 vs FINOLA	NC_083607.1	3878176-3880302	uncharacterized LOC115698091, transcript variant X2	1922.99	0.504693	0.14803	3.4094	0.00065107	0.00447154
LOC115698094	Felina32 vs FINOLA	NC_083607.1	1146228-1151043	general transcription and DNA repair factor IIH subunit TFB2	167.354	-0.54774	0.253261	-2.16275	0.0305603	0.0906031
LOC115698095	Felina32 vs FINOLA	NC_083607.1	60638283-60641523	uncharacterized LOC115698095	560.935	-0.0765264	0.265028	-0.288748	0.772774	0.864237
LOC115698097	Felina32 vs FINOLA	NC_083607.1	29777856-29779877	transcription repressor OFP5	34.0539	0.168471	0.768677	0.219171	0.826517	0.897754
LOC115698098	Felina32 vs FINOLA	NC_083607.1	11073449-11075887	mannose-1-phosphate guanylyltransferase 1, transcript variant X2	111.384	1.93006	0.720366	2.67928	0.00737802	0.0304594
LOC115698101	Felina32 vs FINOLA	NC_083607.1	5526830-5530737	uncharacterized LOC115698101	34.5133	-1.0918	0.745981	-1.46358	0.143308	0.280656
LOC115698102	Felina32 vs FINOLA	NC_083607.1	1507583-1512158	cold-responsive protein kinase 1	334.776	0.225752	0.235053	0.960431	0.336838	0.507029
LOC115698103	Felina32 vs FINOLA	NC_083605.1	22298579-22299562	uncharacterized LOC115698103	721.222	0.308508	0.299139	1.03132	0.30239	0.470551
LOC115698105	Felina32 vs FINOLA	NC_083607.1	1813164-1817390	homogentisate 1,2-dioxygenase	245.633	-0.0910739	0.224607	-0.405482	0.685123	0.803078
LOC115698106	Felina32 vs FINOLA	NC_083607.1	21728571-21731950	OPA3-like protein	262.76	-0.176871	0.330657	-0.534909	0.592713	0.731981
LOC115698108	Felina32 vs FINOLA	NC_083607.1	7909673-7911951	fructose-1,6-bisphosphatase, chloroplastic	25158.3	0.712717	0.263084	2.70909	0.00674678	0.0284558
LOC115698109	Felina32 vs FINOLA	NC_083607.1	7914520-7918564	uncharacterized LOC115698109, transcript variant X3	1597.44	0.269339	0.175774	1.5323	0.125448	0.254738
LOC115698110	Felina32 vs FINOLA	NC_083607.1	9449875-9451340	uncharacterized LOC115698110	768.071	0.15843	0.240364	0.659126	0.509815	0.666187
LOC115698111	Felina32 vs FINOLA	NC_083607.1	11066692-11069221	CASP-like protein 5B2	121.828	0.786544	0.391032	2.01146	0.0442774	0.119683
LOC115698112	Felina32 vs FINOLA	NC_083607.1	8868900-8870150	universal stress protein PHOS32	1451.43	-1.28512	0.336599	-3.81795	0.000134567	0.00120617
LOC115698113	Felina32 vs FINOLA	NC_083610.1	77214445-77216676	ethylene-responsive transcription factor RAP2-4	4188.73	-0.528519	0.238661	-2.21452	0.0267933	0.0820975
LOC115698114	Felina32 vs FINOLA	NC_083607.1	1905236-1907313	uncharacterized LOC115698114	5.09602	-5.64822	2.86408	-1.97209	0.0485995	0.128216
LOC115698115	Felina32 vs FINOLA	NC_083607.1	60635005-60637008	eukaryotic translation initiation factor 6-2	838.267	0.686649	0.213827	3.21123	0.00132166	0.00792661
LOC115698116	Felina32 vs FINOLA	NC_083607.1	58881400-58885003	1-acylglycerol-3-phosphate O-acyltransferase	869.465	-0.558752	0.25856	-2.16101	0.0306945	0.0909723
LOC115698118	Felina32 vs FINOLA	NC_083607.1	3294993-3298060	pentatricopeptide repeat-containing protein At2g38420, mitochondrial	111.452	1.86696	0.327227	5.70541	1.16066e-08	3.73632e-07
LOC115698119	Felina32 vs FINOLA	NC_083607.1	25129860-25131730	nudix hydrolase 15, mitochondrial	333.21	-0.0193834	0.346039	-0.0560152	0.95533	0.974687
LOC115698120	Felina32 vs FINOLA	NC_083607.1	5745473-5755652	protein root UVB sensitive 5, transcript variant X3	732.746	0.155787	0.280349	0.555688	0.578424	0.720804
LOC115698121	Felina32 vs FINOLA	NC_083607.1	60642897-60646598	pentatricopeptide repeat-containing protein At5g48730, chloroplastic, transcript variant X2	220.998	0.178894	0.298474	0.599363	0.548931	0.698083
LOC115698122	Felina32 vs FINOLA	NC_083610.1	77159041-77164677	uncharacterized LOC115698122	555.138	-0.367892	0.166689	-2.20705	0.0273105	0.0832488
LOC115698125	Felina32 vs FINOLA	NC_083607.1	44115528-44118354	uncharacterized LOC115698125	284.615	2.11857	0.649508	3.26181	0.00110704	0.00686233
LOC115698126	Felina32 vs FINOLA	NC_083607.1	2381859-2382709	non-specific lipid-transfer protein 1-like	330.705	3.20058	0.580307	5.51533	3.48129e-08	9.93328e-07
LOC115698127	Felina32 vs FINOLA	NC_083607.1	2350458-2351579	non-specific lipid-transfer protein 1	42.0011	3.37353	0.865165	3.89929	9.64743e-05	0.000910222
LOC115698128	Felina32 vs FINOLA	NC_083607.1	558589-562677	gamma-glutamyl hydrolase 2	470.334	-0.11853	0.195396	-0.606613	0.544108	0.69409
LOC115698129	Felina32 vs FINOLA	NC_083607.1	62458307-62460094	plasma membrane-associated cation-binding protein 1	892.336	-0.142633	0.343992	-0.414641	0.678405	0.797934
LOC115698130	Felina32 vs FINOLA	NC_083607.1	56564642-56574128	DNA damage-binding protein 1	1477.76	-0.640554	0.152762	-4.19314	2.75119e-05	0.000323209
LOC115698131	Felina32 vs FINOLA	NC_083607.1	33364108-33366541	aquaporin NIP1-2, transcript variant X2	109.026	-0.572524	0.363813	-1.57367	0.115563	0.240792
LOC115698132	Felina32 vs FINOLA	NC_083610.1	77031740-77034400	probable trehalose-phosphate phosphatase D	8.94589	-0.855777	1.15158	-0.743131	0.457403	0.621532
LOC115698133	Felina32 vs FINOLA	NC_083607.1	62475538-62477952	large ribosomal subunit protein uL22c, transcript variant X1	235.443	-0.957115	0.295163	-3.24267	0.00118414	0.00723783
LOC115698135	Felina32 vs FINOLA	NC_083604.1	27109566-27110591	thioredoxin H-type	1481.78	1.34021	0.340571	3.93518	8.3133e-05	0.000808658
LOC115698138	Felina32 vs FINOLA	NC_083607.1	57575804-57580027	uncharacterized LOC115698138	95.6518	0.218061	0.329161	0.662475	0.507667	0.664741
LOC115698139	Felina32 vs FINOLA	NC_083607.1	41430814-41436918	cytochrome c oxidase assembly protein COX11, mitochondrial, transcript variant X1	231.637	0.00317534	0.204593	0.0155203	0.987617	0.992572
LOC115698140	Felina32 vs FINOLA	NC_083607.1	2116808-2122530	actin-related protein 4, transcript variant X1	333.218	-0.587444	0.227443	-2.58281	0.00979981	0.0380516
LOC115698141	Felina32 vs FINOLA	NC_083610.1	76999103-77002379	uncharacterized LOC115698141, transcript variant X4	12.4448	1.75793	0.832952	2.11049	0.0348166	0.0999034
LOC115698142	Felina32 vs FINOLA	NC_083607.1	929803-932459	uncharacterized LOC115698142	236.65	-0.588911	0.400277	-1.47126	0.141221	0.277763
LOC115698143	Felina32 vs FINOLA	NC_083607.1	62388414-62391840	zinc transporter ZTP29	525.135	0.504336	0.181006	2.78629	0.00533153	0.0237817
LOC115698145	Felina32 vs FINOLA	NC_083607.1	3304319-3308394	alpha-soluble NSF attachment protein	107.662	-1.35698	0.589956	-2.30014	0.0214404	0.069447
LOC115698146	Felina32 vs FINOLA	NC_083607.1	2025770-2029318	uncharacterized protein At4g28440	151.356	0.993586	0.2691	3.69225	0.00022228	0.00183274
LOC115698148	Felina32 vs FINOLA	NC_083607.1	3138482-3149304	regulatory-associated protein of TOR 1, transcript variant X2	1404.03	-0.677865	0.146574	-4.62473	3.75086e-06	5.81846e-05
LOC115698149	Felina32 vs FINOLA	NC_083610.1	76961485-76963096	nucleolar GTP-binding protein 2	85.8152	0.449902	0.512572	0.877735	0.380088	0.550813
LOC115698151	Felina32 vs FINOLA	NC_083607.1	60623353-60625253	disease resistance protein RPM1	36.0282	0.186575	1.57103	0.118759	0.905466	0.946753
LOC115698152	Felina32 vs FINOLA	NC_083607.1	31883412-31885984	phospholipase A1-IIgamma	4.26742	0.442274	1.55339	0.284715	0.775862	0.866507
LOC115698155	Felina32 vs FINOLA	NC_083607.1	43277843-43294612	protein NAP1	791.468	-0.551636	0.219039	-2.51843	0.0117878	0.0438624
LOC115698156	Felina32 vs FINOLA	NC_083607.1	348579-353021	uncharacterized LOC115698156	3.88458	1.77731	1.63978	1.08388	0.27842	0.444641
LOC115698158	Felina32 vs FINOLA	NC_083610.1	76912678-76916665	inactive TPR repeat-containing thioredoxin TTL3, transcript variant X2	16.7175	1.13344	0.776748	1.45921	0.144507	0.282327
LOC115698159	Felina32 vs FINOLA	NC_083607.1	60555684-60558644	coatomer subunit zeta-1	400.192	0.210102	0.28083	0.748147	0.454372	0.618842
LOC115698160	Felina32 vs FINOLA	NC_083607.1	5740075-5744042	probable envelope ADP,ATP carrier protein, chloroplastic	383.264	-0.267075	0.320831	-0.832449	0.405156	0.575147
LOC115698161	Felina32 vs FINOLA	NC_083607.1	3983897-3985157	abscisic acid receptor PYL4	317.034	0.428147	0.652195	0.656471	0.511521	0.667023
LOC115698162	Felina32 vs FINOLA	NC_083607.1	57187395-57189762	BAG family molecular chaperone regulator 3, transcript variant X1	33.4807	2.85007	0.607754	4.68951	2.73863e-06	4.44602e-05
LOC115698164	Felina32 vs FINOLA	NC_083607.1	60316510-60335295	LRR receptor-like serine/threonine-protein kinase FLS2	483.599	-0.869468	0.89281	-0.973856	0.330128	0.49976
LOC115698165	Felina32 vs FINOLA	NC_083607.1	5801895-5804255	E3 ubiquitin-protein ligase AIRP2	183.728	-0.543643	0.230051	-2.36314	0.0181206	0.061068
LOC115698166	Felina32 vs FINOLA	NC_083607.1	1547348-1551969	stress response protein NST1, transcript variant X1	189.429	-0.664577	0.250967	-2.64807	0.00809537	0.0327958
LOC115698167	Felina32 vs FINOLA	NC_083610.1	76858683-76861276	uncharacterized LOC115698167	56.9263	-0.330845	0.464543	-0.712196	0.476343	0.63729
LOC115698168	Felina32 vs FINOLA	NC_083607.1	1058692-1067468	mediator of RNA polymerase II transcription subunit 16, transcript variant X1	952.693	0.284417	0.342295	0.830911	0.406024	0.575967
LOC115698169	Felina32 vs FINOLA	NC_083607.1	51866847-51868790	berberine bridge enzyme-like 8	2.6585	3.95642	2.62791	1.50554	0.132185	0.264231
LOC115698170	Felina32 vs FINOLA	NC_083607.1	2241233-2242419	non-specific lipid-transfer protein 1	124.673	1.93755	1.23888	1.56395	0.117828	0.243974
LOC115698171	Felina32 vs FINOLA	NC_083607.1	60060345-60062170	large ribosomal subunit protein uL6m	300.753	0.125915	0.227491	0.553493	0.579926	0.721947
LOC115698173	Felina32 vs FINOLA	NC_083607.1	8533468-8535185	uncharacterized LOC115698173, transcript variant X2	578.611	-0.0285723	0.19435	-0.147015	0.88312	0.932331
LOC115698174	Felina32 vs FINOLA	NC_083610.1	76855929-76858691	uncharacterized methyltransferase At1g78140, chloroplastic	1359.1	1.04644	0.264159	3.96139	7.45139e-05	0.000740499
LOC115698176	Felina32 vs FINOLA	NC_083607.1	15968922-15977046	cation/H(+) antiporter 20	57.1348	-0.58942	0.604456	-0.975124	0.329499	0.499126
LOC115698177	Felina32 vs FINOLA	NC_083607.1	17697593-17700924	pentatricopeptide repeat-containing protein At4g39530, transcript variant X1	49.6356	-0.187833	0.610556	-0.307643	0.758354	0.853733
LOC115698179	Felina32 vs FINOLA	NC_083607.1	40508131-40510825	uncharacterized LOC115698179, transcript variant X2	1581.5	0.433692	0.294617	1.47205	0.141006	0.277591
LOC115698181	Felina32 vs FINOLA	NC_083607.1	2332066-2333926	non-specific lipid-transfer protein 1-like	8964.53	3.26498	0.674336	4.84177	1.28688e-06	2.30761e-05
LOC115698182	Felina32 vs FINOLA	NC_083607.1	8670530-8675317	protein trichome birefringence-like 13, transcript variant X2	134.982	0.124326	0.26693	0.465762	0.641386	0.769778
LOC115698184	Felina32 vs FINOLA	NC_083607.1	39877277-39884156	copper-transporting ATPase RAN1, transcript variant X1	729.431	-0.417939	0.210511	-1.98536	0.0471047	0.125276
LOC115698185	Felina32 vs FINOLA	NC_083607.1	2036175-2040122	probable aminotransferase TAT2	832.816	2.30506	0.682027	3.37972	0.000725598	0.00487146
LOC115698187	Felina32 vs FINOLA	NC_083607.1	7122526-7139412	pentatricopeptide repeat-containing protein At2g03880, mitochondrial, transcript variant X3	75.0835	0.426727	0.546821	0.780377	0.435169	0.602271
LOC115698188	Felina32 vs FINOLA	NC_083607.1	42286008-42288205	2-alkenal reductase (NADP(+)-dependent)	49.2284	-8.91994	1.67679	-5.31964	1.03973e-07	2.63885e-06
LOC115698189	Felina32 vs FINOLA	NC_083607.1	3461853-3464124	uncharacterized LOC115698189, transcript variant X2	162.432	-0.00728776	0.311326	-0.0234088	0.981324	0.989264
LOC115698190	Felina32 vs FINOLA	NC_083607.1	1137892-1141069	sphingolipid delta(4)-desaturase DES1-like	136.248	-0.495309	0.472494	-1.04829	0.294507	0.462527
LOC115698191	Felina32 vs FINOLA	NC_083607.1	2591728-2599001	uncharacterized LOC115698191	46.4257	0.340729	0.418406	0.814349	0.415445	0.584807
LOC115698192	Felina32 vs FINOLA	NC_083610.1	77303853-77309299	uncharacterized WD repeat-containing protein C2A9.03, transcript variant X3	561.054	-1.31512	0.198289	-6.63235	3.30377e-11	1.89108e-09
LOC115698193	Felina32 vs FINOLA	NC_083607.1	53867110-53869226	monolignol oxidoreductase AtBBE-like 13	202.084	3.14232	0.5871	5.35227	8.68577e-08	2.23854e-06
LOC115698194	Felina32 vs FINOLA	NC_083607.1	60137475-60140148	uncharacterized protein ycf23	5406.3	0.830633	0.208125	3.99102	6.57895e-05	0.000668617
LOC115698195	Felina32 vs FINOLA	NC_083607.1	62277065-62281374	putative disease resistance protein RGA3	34.72	-0.347411	1.07482	-0.323228	0.746523	0.846236
LOC115698196	Felina32 vs FINOLA	NC_083607.1	518237-521498	transcription termination factor MTEF18, mitochondrial, transcript variant X5	130.659	0.344254	0.315594	1.09081	0.275357	0.441616
LOC115698197	Felina32 vs FINOLA	NC_083607.1	7035533-7037225	uncharacterized LOC115698197, transcript variant X1	225.166	0.0743162	0.225367	0.329756	0.741584	0.842819
LOC115698198	Felina32 vs FINOLA	NC_083607.1	59501365-59503300	uncharacterized LOC115698198	43.0678	-1.80774	0.602973	-2.99804	0.00271721	0.0141296
LOC115698199	Felina32 vs FINOLA	NC_083607.1	50392339-50394438	berberine bridge enzyme-like 8	79.9011	5.8576	1.00159	5.84832	4.96569e-09	1.75778e-07
LOC115698200	Felina32 vs FINOLA	NC_083607.1	26201142-26204926	U-box domain-containing protein 1	71.3736	0.00961695	0.481775	0.0199615	0.984074	0.991073
LOC115698201	Felina32 vs FINOLA	NC_083607.1	1592613-1598294	tRNA dimethylallyltransferase 9	398.694	0.20962	0.346545	0.604887	0.545254	0.694926
LOC115698202	Felina32 vs FINOLA	NC_083607.1	2406251-2409563	protein WHAT'S THIS FACTOR 1 homolog, chloroplastic, transcript variant X1	63.2069	0.329602	0.438495	0.751667	0.452251	0.617201
LOC115698203	Felina32 vs FINOLA	NC_083607.1	3957718-3964367	protein trichome birefringence-like 34	18.351	1.2498	0.832476	1.5013	0.133278	0.265962
LOC115698204	Felina32 vs FINOLA	NC_083607.1	48465919-48468913	electron transfer flavoprotein subunit alpha, mitochondrial	444.175	-0.591091	0.667215	-0.885907	0.375668	0.546595
LOC115698205	Felina32 vs FINOLA	NC_083607.1	25719431-25731103	protein SCAR3, transcript variant X2	881.652	-0.148822	0.198397	-0.75012	0.453182	0.618027
LOC115698206	Felina32 vs FINOLA	NC_083607.1	3897797-3904305	protein DETOXIFICATION 44, chloroplastic	1022.91	0.248689	0.199059	1.24932	0.211547	0.36949
LOC115698207	Felina32 vs FINOLA	NC_083607.1	3891391-3894669	uncharacterized LOC115698207, transcript variant X1	280.821	0.0204444	0.234446	0.0872028	0.93051	0.960975
LOC115698208	Felina32 vs FINOLA	NC_083607.1	3895255-3897162	dehydration-responsive element-binding protein 2A	12.3455	0.35724	1.0838	0.329617	0.74169	0.842888
LOC115698209	Felina32 vs FINOLA	NC_083607.1	7540381-7547350	OVARIAN TUMOR DOMAIN-containing deubiquitinating enzyme 3, transcript variant X1	286.821	0.967593	0.27789	3.48193	0.000497814	0.00359227
LOC115698212	Felina32 vs FINOLA	NC_083607.1	15567054-15572684	protein argonaute 1C-like, transcript variant X3	79.8494	-3.80873	0.546506	-6.96924	3.18667e-12	2.35339e-10
LOC115698214	Felina32 vs FINOLA	NC_083607.1	62392797-62394890	APO protein 3, mitochondrial	76.9219	-0.364126	0.40339	-0.902667	0.366703	0.537538
LOC115698215	Felina32 vs FINOLA	NC_083607.1	5756342-5760022	cis-prenyltransferase 4, chloroplastic, transcript variant X3	60.0666	0.0348032	0.444852	0.0782354	0.937641	0.964952
LOC115698216	Felina32 vs FINOLA	NC_083607.1	24451332-24454414	E3 ubiquitin-protein ligase At4g11680	162.87	0.306424	0.242235	1.26499	0.205875	0.362747
LOC115698217	Felina32 vs FINOLA	NC_083607.1	8118387-8120488	cytochrome P450 CYP82D47	15.8774	-7.28744	2.40107	-3.03508	0.0024047	0.0128142
LOC115698218	Felina32 vs FINOLA	NC_083607.1	49135485-49139829	protein CHUP1, chloroplastic	1.99203	1.01511	2.31774	0.437974	0.661405	NA
LOC115698219	Felina32 vs FINOLA	NC_083610.1	77360790-77367003	probable beta-D-xylosidase 7	177.217	-0.0836609	0.618954	-0.135165	0.892481	0.938216
LOC115698220	Felina32 vs FINOLA	NC_083607.1	45056682-45058300	BOI-related E3 ubiquitin-protein ligase 1	63.2185	1.48221	0.599905	2.47075	0.0134831	0.0487734
LOC115698221	Felina32 vs FINOLA	NC_083607.1	26495018-26496334	uncharacterized LOC115698221	23.7632	-7.87156	1.37591	-5.72099	1.05904e-08	3.4505e-07
LOC115698222	Felina32 vs FINOLA	NC_083607.1	50357464-50361397	receptor-like protein 33	266.321	0.00613212	0.184359	0.0332618	0.973466	0.984708
LOC115698223	Felina32 vs FINOLA	NC_083607.1	50353734-50357754	patellin-4	203.024	2.63561	0.394122	6.68728	2.2735e-11	1.37668e-09
LOC115698224	Felina32 vs FINOLA	NC_083607.1	2214594-2216024	RING-H2 finger protein ATL74	195.465	-2.87317	0.864336	-3.32414	0.000886929	0.00572009
LOC115698227	Felina32 vs FINOLA	NC_083607.1	44160064-44169381	protein NARROW LEAF 1, transcript variant X2	1054.04	-1.34389	0.202291	-6.64334	3.06659e-11	1.77147e-09
LOC115698228	Felina32 vs FINOLA	NC_083607.1	15094083-15096547	dof zinc finger protein DOF5.1, transcript variant X2	74.7905	-0.253459	0.444543	-0.570156	0.568572	0.713631
LOC115698229	Felina32 vs FINOLA	NC_083610.1	77367330-77371254	uncharacterized LOC115698229, transcript variant X2	92.2666	-1.34613	0.413961	-3.25183	0.00114664	0.00706006
LOC115698231	Felina32 vs FINOLA	NC_083607.1	20422771-20426827	receptor-like protein kinase HSL1	426.169	0.929127	0.304127	3.05507	0.0022501	0.0121624
LOC115698232	Felina32 vs FINOLA	NC_083607.1	58961721-58964686	uncharacterized LOC115698232	339.889	-0.306033	0.272024	-1.12502	0.260579	0.425569
LOC115698233	Felina32 vs FINOLA	NC_083607.1	7507417-7508441	steroid 5-alpha-reductase DET2	110.36	0.173961	0.581401	0.29921	0.76478	0.858592
LOC115698234	Felina32 vs FINOLA	NC_083607.1	19407709-19416082	protein PAM71, chloroplastic, transcript variant X1	1907.59	1.65993	0.357988	4.63682	3.53808e-06	5.52023e-05
LOC115698235	Felina32 vs FINOLA	NC_083607.1	12557227-12560047	ribulose bisphosphate carboxylase/oxygenase activase 2, chloroplastic	33.6953	-0.925148	0.51034	-1.81281	0.0698619	0.167193
LOC115698236	Felina32 vs FINOLA	NC_083607.1	2010215-2015915	uncharacterized LOC115698236	3.99375	2.53622	2.20549	1.14996	0.25016	0.414046
LOC115698237	Felina32 vs FINOLA	NC_083607.1	9066443-9068503	probable glutathione S-transferase, transcript variant X1	25.8067	-0.080518	0.514837	-0.156395	0.875722	0.928267
LOC115698238	Felina32 vs FINOLA	NC_083607.1	2472307-2474773	expansin-A4	34.0781	0.988237	1.74132	0.567522	0.57036	0.714733
LOC115698240	Felina32 vs FINOLA	NC_083607.1	399007-405191	probable ubiquitin-conjugating enzyme E2 24	570.267	-1.84709	0.373524	-4.94505	7.61239e-07	1.47638e-05
LOC115698241	Felina32 vs FINOLA	NC_083607.1	2905775-2908951	cationic peroxidase 1	16.57	-1.45689	1.42034	-1.02573	0.305019	0.473468
LOC115698242	Felina32 vs FINOLA	NC_083607.1	5546552-5548863	uncharacterized LOC115698242	143.431	-0.218155	0.334825	-0.651551	0.514691	0.669724
LOC115698244	Felina32 vs FINOLA	NC_083607.1	57617502-57623537	alkylated DNA repair protein ALKBH8 homolog, transcript variant X2	137.401	-0.18272	0.281414	-0.649293	0.516149	0.670723
LOC115698245	Felina32 vs FINOLA	NC_083607.1	5549298-5560427	uncharacterized LOC115698245, transcript variant X1	765.202	-0.206922	0.191364	-1.0813	0.279562	0.445935
LOC115698246	Felina32 vs FINOLA	NC_083610.1	77422735-77430744	uncharacterized ATP-dependent helicase C29A10.10c, transcript variant X3	788.085	0.0319606	0.193342	0.165306	0.868703	0.924012
LOC115698247	Felina32 vs FINOLA	NC_083607.1	1773733-1776828	uncharacterized LOC115698247, transcript variant X1	137.152	0.0454722	0.561205	0.0810259	0.935421	0.96385
LOC115698248	Felina32 vs FINOLA	NC_083607.1	59799946-59802849	nuclear intron maturase 1, mitochondrial	79.5625	-0.0252898	0.342443	-0.0738512	0.941129	0.966798
LOC115698249	Felina32 vs FINOLA	NC_083607.1	1129048-1132621	E3 ubiquitin-protein ligase AIRP2, transcript variant X2	172.879	0.0418244	0.269008	0.155477	0.876446	0.928683
LOC115698250	Felina32 vs FINOLA	NC_083607.1	60689941-60693798	DNA-directed RNA polymerases II, IV and V subunit 11, transcript variant X1	523.13	0.660466	0.159992	4.12811	3.65761e-05	0.000407816
LOC115698252	Felina32 vs FINOLA	NC_083607.1	49607156-49608437	protein LIGHT-DEPENDENT SHORT HYPOCOTYLS 4	14.0584	0.100641	0.9362	0.107499	0.914393	0.951846
LOC115698253	Felina32 vs FINOLA	NC_083607.1	15977775-15981547	probable ADP-ribosylation factor GTPase-activating protein AGD6	1585.47	-0.0419911	0.175125	-0.239778	0.810502	0.887561
LOC115698254	Felina32 vs FINOLA	NC_083607.1	7378605-7382501	probable anion transporter 3, chloroplastic	61.721	-0.568943	0.85302	-0.666975	0.504788	0.661989
LOC115698255	Felina32 vs FINOLA	NC_083607.1	60649024-60650897	inositol polyphosphate multikinase beta	107.262	-0.210233	0.307599	-0.683464	0.494314	0.65347
LOC115698256	Felina32 vs FINOLA	NC_083607.1	54149711-54154364	adoMet-dependent rRNA methyltransferase SPB1, transcript variant X2	29.678	-7.21776	1.55188	-4.65098	3.30356e-06	5.25445e-05
LOC115698257	Felina32 vs FINOLA	NC_083607.1	5114089-5115025	uncharacterized LOC115698257	2043.58	0.481384	0.286053	1.68285	0.0924042	0.204777
LOC115698258	Felina32 vs FINOLA	NC_083607.1	3940632-3947184	protein BREAST CANCER SUSCEPTIBILITY 2 homolog B	3.58343	-0.764744	1.61575	-0.473306	0.635995	0.765552
LOC115698259	Felina32 vs FINOLA	NC_083607.1	58868995-58872786	probable disease resistance protein At4g27220	160.605	0.0128035	0.268273	0.0477257	0.961935	0.978086
LOC115698260	Felina32 vs FINOLA	NC_083607.1	46714127-46716082	monolignol oxidoreductase AtBBE-like 13	5.79368	-1.53454	1.22338	-1.25435	0.209715	0.367415
LOC115698261	Felina32 vs FINOLA	NC_083607.1	60400518-60428405	purine permease 21, transcript variant X2	86.3265	0.0499885	0.55753	0.0896607	0.928557	0.96001
LOC115698262	Felina32 vs FINOLA	NC_083607.1	60378398-60380066	purine permease 21	321.47	0.758025	0.463214	1.63645	0.101746	0.219583
LOC115698263	Felina32 vs FINOLA	NC_083607.1	60386941-60388655	purine permease 21	117.017	0.238311	0.319828	0.745123	0.456197	0.620655
LOC115698264	Felina32 vs FINOLA	NC_083607.1	60392352-60394324	probable purine permease 10	4.38134	-1.21127	2.59953	-0.465958	0.641245	0.769707
LOC115698266	Felina32 vs FINOLA	NC_083607.1	60373834-60378987	uncharacterized LOC115698266, transcript variant X1	122.007	0.354825	0.311216	1.14012	0.254234	0.418985
LOC115698267	Felina32 vs FINOLA	NC_083607.1	345317-348123	uncharacterized LOC115698267, transcript variant X1	59.6347	-6.38287	1.21852	-5.23822	1.62129e-07	3.86483e-06
LOC115698268	Felina32 vs FINOLA	NC_083607.1	57927384-57931446	putative hydrolase C777.06c	83.0452	-1.46124	0.469491	-3.11239	0.0018558	0.010399
LOC115698269	Felina32 vs FINOLA	NC_083607.1	54894129-54897734	putative wall-associated receptor kinase-like 16	4.43941	-5.45042	1.87162	-2.91214	0.00358966	0.0175176
LOC115698270	Felina32 vs FINOLA	NC_083607.1	3220465-3222536	protein LURP-one-related 10	8060.44	0.396755	0.376833	1.05287	0.292402	0.46001
LOC115698271	Felina32 vs FINOLA	NC_083610.1	77468063-77471615	uncharacterized LOC115698271, transcript variant X2	251.617	-0.227774	0.348925	-0.652788	0.513893	0.668899
LOC115698272	Felina32 vs FINOLA	NC_083607.1	4106709-4110704	importin subunit beta-1, transcript variant X2	147.856	-1.60729	0.331369	-4.85046	1.23177e-06	2.23669e-05
LOC115698273	Felina32 vs FINOLA	NC_083607.1	4103886-4106442	probable L-type lectin-domain containing receptor kinase VI.1	206.037	1.36576	0.623417	2.19077	0.0284685	0.0859578
LOC115698275	Felina32 vs FINOLA	NC_083607.1	7424475-7425104	uncharacterized LOC115698275	159.459	0.774799	0.323425	2.39561	0.0165928	0.0572091
LOC115698276	Felina32 vs FINOLA	NC_083607.1	57584760-57588745	CSC1-like protein ERD4	3024.32	-0.541813	0.170279	-3.18192	0.00146303	0.00861003
LOC115698277	Felina32 vs FINOLA	NC_083607.1	1557996-1565294	protein kinase and PP2C-like domain-containing protein	710.523	0.317844	0.196742	1.61554	0.106195	0.22651
LOC115698278	Felina32 vs FINOLA	NC_083607.1	1554003-1556068	uncharacterized LOC115698278, transcript variant X1	817.08	-0.257619	0.216486	-1.19	0.234047	0.396008
LOC115698280	Felina32 vs FINOLA	NC_083607.1	4047162-4049252	gamma-interferon-responsive lysosomal thiol protein	6.25591	2.43261	1.6803	1.44773	0.147693	0.286403
LOC115698281	Felina32 vs FINOLA	NC_083607.1	4049394-4052044	kinetochore protein SPC24 homolog	39.8226	0.691229	0.497679	1.3889	0.164862	0.310454
LOC115698282	Felina32 vs FINOLA	NC_083606.1	75491969-75494950	alkylated DNA repair protein ALKBH6 homolog, transcript variant X2	136.05	0.103343	0.351761	0.293788	0.76892	0.861512
LOC115698283	Felina32 vs FINOLA	NC_083607.1	5661374-5667337	protein N-terminal and lysine N-methyltransferase efm7	122.212	-0.157692	0.316114	-0.498846	0.617888	0.752219
LOC115698284	Felina32 vs FINOLA	NC_083607.1	44492198-44493965	protein PHLOEM PROTEIN 2-LIKE A9	1579.1	0.585938	0.456964	1.28224	0.199758	0.355427
LOC115698285	Felina32 vs FINOLA	NC_083610.1	77473536-77474522	snakin-2	3.23145	0.372225	1.43824	0.258806	0.795785	0.878868
LOC115698286	Felina32 vs FINOLA	NC_083607.1	9360050-9360924	uncharacterized LOC115698286	675.099	1.67379	0.538204	3.10996	0.00187113	0.0104657
LOC115698287	Felina32 vs FINOLA	NC_083607.1	14670022-14673871	protein TRM32, transcript variant X3	621.716	0.738514	0.491036	1.50399	0.132583	0.264829
LOC115698289	Felina32 vs FINOLA	NC_083607.1	40349426-40350630	chitinase 5	1382.29	-0.689261	0.229796	-2.99945	0.00270469	0.0140782
LOC115698290	Felina32 vs FINOLA	NC_083607.1	40767516-40770881	organelle RRM domain-containing protein 6, chloroplastic	281.842	1.03424	0.313891	3.29489	0.000984587	0.00623252
LOC115698291	Felina32 vs FINOLA	NC_083607.1	2636459-2637872	transcription repressor OFP1	23.9922	-1.48349	0.844045	-1.75759	0.078817	0.182501
LOC115698292	Felina32 vs FINOLA	NC_083607.1	24886571-24887755	RING-H2 finger protein ATL40	277.016	0.635982	0.219584	2.89631	0.00377583	0.0182091
LOC115698293	Felina32 vs FINOLA	NC_083607.1	544299-548187	uncharacterized LOC115698293	308.74	0.771583	0.189127	4.0797	4.50941e-05	0.000486097
LOC115698294	Felina32 vs FINOLA	NC_083607.1	15835895-15842240	cation/H(+) antiporter 20	164.395	-0.536063	0.334771	-1.60129	0.109314	0.231355
LOC115698295	Felina32 vs FINOLA	NC_083605.1	36046692-36052434	probable sodium/metabolite cotransporter BASS5, chloroplastic	166.509	-0.149786	0.229119	-0.653747	0.513275	0.668497
LOC115698296	Felina32 vs FINOLA	NC_083610.1	77488966-77494061	probable alkaline/neutral invertase F	34.1754	2.0581	0.877988	2.34411	0.0190725	0.063548
LOC115698297	Felina32 vs FINOLA	NC_083607.1	454072-459131	ribonucleases P/MRP protein subunit POP1, transcript variant X2	56.6851	-0.938826	0.472665	-1.98624	0.0470065	0.125067
LOC115698299	Felina32 vs FINOLA	NC_083607.1	13005360-13008788	uncharacterized LOC115698299, transcript variant X2	477.729	1.0943	0.217031	5.04212	4.60396e-07	9.67298e-06
LOC115698300	Felina32 vs FINOLA	NC_083607.1	357031-359365	L-type lectin-domain containing receptor kinase VII.1	40.5162	0.188267	0.641528	0.293466	0.769166	0.861736
LOC115698301	Felina32 vs FINOLA	NC_083607.1	54267355-54271090	uncharacterized acetyltransferase At3g50280-like, transcript variant X3	84.5264	0.114732	0.623289	0.184075	0.853954	0.915031
LOC115698302	Felina32 vs FINOLA	NC_083607.1	3485060-3490429	uncharacterized LOC115698302	143.332	0.766319	0.305808	2.50588	0.0122146	0.0451828
LOC115698303	Felina32 vs FINOLA	NC_083610.1	77475881-77476888	snakin-2	39.8479	-0.665028	0.877555	-0.757818	0.44856	0.614124
LOC115698304	Felina32 vs FINOLA	NC_083607.1	36338423-36341776	staphylococcal-like nuclease CAN2, transcript variant X3	39.1247	0.532114	0.499561	1.06516	0.286802	0.453604
LOC115698305	Felina32 vs FINOLA	NC_083607.1	58721006-58723512	protease Do-like 5, chloroplastic	676.07	0.92346	0.265533	3.47777	0.000505607	0.0036397
LOC115698306	Felina32 vs FINOLA	NC_083607.1	54640367-54647635	putative wall-associated receptor kinase-like 16	10.0192	2.01454	1.31863	1.52775	0.126574	0.256526
LOC115698307	Felina32 vs FINOLA	NC_083607.1	54642313-54644312	uncharacterized LOC115698307	64.0802	3.355	0.681813	4.92071	8.62312e-07	1.63043e-05
LOC115698308	Felina32 vs FINOLA	NC_083607.1	4940059-4943847	protein trichome birefringence-like 3	6.56785	0.761324	1.38924	0.548013	0.583683	0.724535
LOC115698309	Felina32 vs FINOLA	NC_083607.1	56582457-56583467	photosystem I reaction center subunit psaK, chloroplastic	33630	2.47935	0.6007	4.12744	3.66831e-05	0.000408525
LOC115698310	Felina32 vs FINOLA	NC_083607.1	7560742-7563278	reticulon-like protein B12	57.7883	0.964353	0.453348	2.12718	0.0334053	0.0967697
LOC115698311	Felina32 vs FINOLA	NC_083607.1	44347816-44350556	organelle RRM domain-containing protein 2, mitochondrial	275.598	0.924118	0.31063	2.97498	0.00293008	0.0149781
LOC115698312	Felina32 vs FINOLA	NC_083607.1	58952023-58955493	probable hexosyltransferase MUCI70, transcript variant X2	16.9882	-0.449818	1.09813	-0.409623	0.682083	0.800634
LOC115698313	Felina32 vs FINOLA	NC_083610.1	77512472-77515015	uncharacterized LOC115698313	41.4693	-0.413324	0.547008	-0.755609	0.449884	0.615311
LOC115698314	Felina32 vs FINOLA	NC_083607.1	8095027-8097022	cytochrome P450 CYP82D47	98.2551	0.746319	1.11874	0.667109	0.504702	0.661969
LOC115698317	Felina32 vs FINOLA	NC_083607.1	42807054-42811292	14 kDa zinc-binding protein, transcript variant X2	981.43	0.201704	0.253213	0.796579	0.425696	0.593858
LOC115698318	Felina32 vs FINOLA	NC_083607.1	5630854-5637083	LIMR family protein At5g01460, transcript variant X2	1145.99	0.251785	0.157511	1.59853	0.109926	0.232347
LOC115698319	Felina32 vs FINOLA	NC_083607.1	5637002-5650196	GDSL esterase/lipase CPRD49	133.694	-3.40772	0.428011	-7.96176	1.69605e-15	2.40151e-13
LOC115698321	Felina32 vs FINOLA	NC_083607.1	3512736-3514592	uncharacterized LOC115698321	101.818	0.574291	0.410002	1.40071	0.161302	0.305592
LOC115698322	Felina32 vs FINOLA	NC_083607.1	13160267-13161194	uncharacterized LOC115698322	7187.89	1.16295	0.446538	2.60436	0.00920452	0.0362939
LOC115698323	Felina32 vs FINOLA	NC_083607.1	2600272-2603332	protein yae1	253.332	-0.165515	0.309922	-0.534053	0.593305	0.732567
LOC115698324	Felina32 vs FINOLA	NC_083610.1	77533264-77536786	tubulin beta-1 chain	1376.45	-0.727566	0.551818	-1.31849	0.18734	0.338969
LOC115698325	Felina32 vs FINOLA	NC_083607.1	54155772-54159414	dihydroceramide fatty acyl 2-hydroxylase FAH1	193.556	-0.303159	0.24373	-1.24383	0.213562	0.371803
LOC115698339	Felina32 vs FINOLA	NC_083610.1	77524356-77526471	uncharacterized LOC115698339	95.1434	0.162756	0.353606	0.460276	0.645318	0.772282
LOC115698355	Felina32 vs FINOLA	NC_083610.1	77541461-77546087	uncharacterized LOC115698355	188.793	-0.0667057	0.251069	-0.265687	0.79048	0.875563
LOC115698371	Felina32 vs FINOLA	NC_083610.1	77590314-77596185	protein PSK SIMULATOR 2, transcript variant X3	216.003	-1.62909	0.315257	-5.1675	2.3724e-07	5.44843e-06
LOC115698387	Felina32 vs FINOLA	NC_083610.1	18585283-18587576	NADH dehydrogenase [ubiquinone] iron-sulfur protein 5-B	446.223	0.63341	0.238047	2.66086	0.00779419	0.0318226
LOC115698388	Felina32 vs FINOLA	NC_083610.1	77707472-77708268	chaperone protein dnaJ 11, chloroplastic	908.561	-0.50871	0.523311	-0.972098	0.331002	0.500649
LOC115698404	Felina32 vs FINOLA	NC_083610.1	77725514-77730361	uncharacterized LOC115698404, transcript variant X2	311.94	-0.373025	0.24052	-1.55091	0.120924	0.248325
LOC115698470	Felina32 vs FINOLA	NC_083610.1	77767979-77771059	thaumatin-like protein 1	1750.12	0.257372	0.291798	0.882023	0.377765	0.548586
LOC115698486	Felina32 vs FINOLA	NC_083610.1	77906867-77912349	uncharacterized LOC115698486, transcript variant X2	414.421	-0.816148	0.249908	-3.26579	0.00109159	0.0067889
LOC115698488	Felina32 vs FINOLA	NC_083608.1	38769062-38773445	NAC domain-containing protein 73	10.5021	1.60866	1.65023	0.974811	0.329654	0.49928
LOC115698489	Felina32 vs FINOLA	NC_083608.1	38763738-38767291	uncharacterized LOC115698489	585.818	-0.647485	0.273176	-2.37021	0.0177779	0.0601496
LOC115698490	Felina32 vs FINOLA	NC_083608.1	38766402-38767291	homeobox-leucine zipper protein ATHB-52	4.72502	5.82639	3.91714	1.48741	0.136907	0.271255
LOC115698491	Felina32 vs FINOLA	NC_083602.1	70074-72445	proteasome subunit beta type-6	1680.04	0.353711	0.134116	2.63735	0.00835562	0.0336368
LOC115698492	Felina32 vs FINOLA	NC_083608.1	14394377-14397841	putative disease resistance protein RGA1	21.1445	-1.87527	1.09277	-1.71607	0.0861499	0.194553
LOC115698493	Felina32 vs FINOLA	NC_083608.1	50582751-50589804	uncharacterized LOC115698493	818.215	-0.376779	0.189887	-1.98423	0.0472305	0.125529
LOC115698494	Felina32 vs FINOLA	NC_083608.1	31083078-31092887	GDSL esterase/lipase At2g42990, transcript variant X2	58.5164	0.244577	0.717465	0.340891	0.733186	0.837368
LOC115698495	Felina32 vs FINOLA	NC_083608.1	27381686-27385939	uncharacterized LOC115698495	249.152	0.218326	0.254576	0.857606	0.39111	0.561044
LOC115698496	Felina32 vs FINOLA	NC_083608.1	42423158-42425544	uncharacterized LOC115698496	45.0066	1.12155	0.509273	2.20225	0.0276474	0.084031
LOC115698498	Felina32 vs FINOLA	NC_083608.1	45062965-45065846	2-oxoglutarate-dependent dioxygenase DAO	77.7214	2.22776	0.447129	4.98236	6.28132e-07	1.25573e-05
LOC115698499	Felina32 vs FINOLA	NC_083608.1	46181568-46183279	mavicyanin	36.6662	3.36629	0.757053	4.44658	8.725e-06	0.000120473
LOC115698500	Felina32 vs FINOLA	NC_083608.1	48992297-49009421	inositol hexakisphosphate and diphosphoinositol-pentakisphosphate kinase VIP1, transcript variant X2	649.498	-0.440542	0.436724	-1.00874	0.313098	0.48243
LOC115698501	Felina32 vs FINOLA	NC_083610.1	77926667-77935015	kinesin-like protein KIN-6, transcript variant X6	29.2569	-0.385672	0.555085	-0.694798	0.487182	0.647239
LOC115698502	Felina32 vs FINOLA	NC_083608.1	49018573-49023818	plasma membrane ATPase 1	64.5096	-0.785796	0.37172	-2.11395	0.0345198	0.0992332
LOC115698504	Felina32 vs FINOLA	NC_083608.1	48961814-48964128	pentatricopeptide repeat-containing protein At5g39980, chloroplastic, transcript variant X1	374.22	-1.09205	0.237015	-4.6075	4.07542e-06	6.25495e-05
LOC115698505	Felina32 vs FINOLA	NC_083608.1	49092780-49098681	FACT complex subunit SSRP1	1283.53	-0.379658	0.12944	-2.93309	0.00335612	0.0166278
LOC115698506	Felina32 vs FINOLA	NC_083608.1	48913573-48915375	AAA-ATPase ASD, mitochondrial	57.2826	-3.70734	0.677041	-5.47579	4.35553e-08	1.21157e-06
LOC115698508	Felina32 vs FINOLA	NC_083608.1	48923944-48926134	AAA-ATPase ASD, mitochondrial	109.089	1.75652	0.370229	4.74441	2.09116e-06	3.55743e-05
LOC115698511	Felina32 vs FINOLA	NC_083608.1	48983395-48985212	pentatricopeptide repeat-containing protein At3g28660	29.36	-1.83656	0.626522	-2.93136	0.00337484	0.0166986
LOC115698512	Felina32 vs FINOLA	NC_083608.1	48931884-48933753	AAA-ATPase ASD, mitochondrial	155.524	1.59848	0.422468	3.78367	0.000154534	0.0013498
LOC115698514	Felina32 vs FINOLA	NC_083608.1	49045031-49054055	uncharacterized LOC115698514	292.012	-0.0409546	0.225999	-0.181216	0.856198	0.916288
LOC115698516	Felina32 vs FINOLA	NC_083608.1	49069870-49073221	serine/threonine-protein kinase PBL34, transcript variant X1	469.712	0.14919	0.215775	0.691416	0.489304	0.649051
LOC115698517	Felina32 vs FINOLA	NC_083608.1	48985864-48992409	uncharacterized LOC115698517, transcript variant X1	384.148	-1.3275	0.287436	-4.61842	3.86673e-06	5.97637e-05
LOC115698518	Felina32 vs FINOLA	NC_083608.1	49059626-49063045	protein CLP1 homolog	265.457	-0.423368	0.219448	-1.92924	0.053701	0.138344
LOC115698519	Felina32 vs FINOLA	NC_083610.1	18595805-18602424	DExH-box ATP-dependent RNA helicase DExH8	57.7587	1.13342	0.754231	1.50275	0.132904	0.265329
LOC115698520	Felina32 vs FINOLA	NC_083608.1	49089771-49091947	pectate lyase	14.255	0.890733	0.696631	1.27863	0.201027	0.356927
LOC115698521	Felina32 vs FINOLA	NC_083608.1	49023958-49027119	MDIS1-interacting receptor like kinase 2	23.3344	0.162516	1.29359	0.125632	0.900024	0.942933
LOC115698522	Felina32 vs FINOLA	NC_083608.1	48949073-48952860	beta-glucuronosyltransferase GlcAT14B	506.449	-0.486034	0.29775	-1.63236	0.102604	0.220775
LOC115698524	Felina32 vs FINOLA	NC_083608.1	49083256-49085837	auxin efflux carrier component 8, transcript variant X1	79.9367	0.482368	0.378511	1.27438	0.202527	0.358964
LOC115698526	Felina32 vs FINOLA	NC_083608.1	48875657-48891805	protein KTI12 homolog, transcript variant X9	361.167	-0.244936	0.271572	-0.901921	0.367099	0.537867
LOC115698528	Felina32 vs FINOLA	NC_083608.1	49074999-49077488	hypersensitive-induced reaction 1 protein-like	299.782	-2.11913	0.421649	-5.02581	5.01309e-07	1.03516e-05
LOC115698531	Felina32 vs FINOLA	NC_083608.1	49077077-49079925	mitochondrial outer membrane protein porin of 34 kDa	2339.74	0.405166	0.168249	2.40814	0.016034	0.0556645
LOC115698534	Felina32 vs FINOLA	NC_083608.1	48979868-48980805	uncharacterized LOC115698534	125.608	1.64248	0.773387	2.12375	0.0336908	0.0973853
LOC115698536	Felina32 vs FINOLA	NC_083608.1	49043321-49044314	thioredoxin H2	991.979	0.0646345	0.144241	0.448101	0.65408	0.7794
LOC115698538	Felina32 vs FINOLA	NC_083610.1	77982659-77986281	receptor protein kinase CLAVATA1	186.805	-0.557866	0.236578	-2.35806	0.0183708	0.0617121
LOC115698539	Felina32 vs FINOLA	NC_083608.1	19328297-19329653	uncharacterized protein At5g39865, transcript variant X2	19.1807	1.59477	0.728797	2.18822	0.0286533	0.0862994
LOC115698543	Felina32 vs FINOLA	NC_083608.1	26037784-26039856	protein PHYTOCHROME KINASE SUBSTRATE 1	739.942	-0.295958	0.195701	-1.5123	0.130458	0.261861
LOC115698544	Felina32 vs FINOLA	NC_083608.1	33607717-33614687	long chain acyl-CoA synthetase 8, transcript variant X2	2697.42	0.735881	0.173167	4.24955	2.14202e-05	0.000260585
LOC115698546	Felina32 vs FINOLA	NC_083608.1	39009549-39012149	reticulon-like protein B17	8.46535	3.47361	3.13345	1.10856	0.267622	0.433163
LOC115698548	Felina32 vs FINOLA	NC_083610.1	78003595-78012654	synaptotagmin-2, transcript variant X2	489.534	-0.0576488	0.175577	-0.32834	0.742655	0.84368
LOC115698550	Felina32 vs FINOLA	NC_083608.1	29804471-29808635	suppressor protein SRP40, transcript variant X2	21.0944	1.95098	0.767169	2.54309	0.0109875	0.0416668
LOC115698551	Felina32 vs FINOLA	NC_083608.1	44840441-44851633	sister chromatid cohesion protein SCC2, transcript variant X2	935.809	-0.605606	0.242894	-2.4933	0.0126562	0.0464423
LOC115698552	Felina32 vs FINOLA	NC_083608.1	44855236-44859839	probable mitochondrial-processing peptidase subunit beta, mitochondrial	3616.68	0.0730478	0.171051	0.427052	0.669342	0.79093
LOC115698553	Felina32 vs FINOLA	NC_083610.1	78031578-78045653	histone-lysine N-methyltransferase ASHH2	1424.6	-0.383084	0.153136	-2.5016	0.0123633	0.0456163
LOC115698554	Felina32 vs FINOLA	NC_083608.1	44852200-44855099	biotin carboxyl carrier protein of acetyl-CoA carboxylase 2, chloroplastic, transcript variant X2	696.743	0.60864	0.300369	2.02631	0.042733	0.116495
LOC115698555	Felina32 vs FINOLA	NC_083608.1	20994827-20996955	uncharacterized LOC115698555	537.084	0.527328	0.341711	1.5432	0.122782	0.250947
LOC115698556	Felina32 vs FINOLA	NC_083608.1	45151057-45152865	pentatricopeptide repeat-containing protein At3g26630, chloroplastic	475.478	-0.610286	0.181486	-3.36272	0.000771793	0.00512858
LOC115698557	Felina32 vs FINOLA	NC_083608.1	20986084-20989215	metal tolerance protein 4	2.32393	0.236101	1.8714	0.126163	0.899603	0.942651
LOC115698558	Felina32 vs FINOLA	NC_083608.1	46169599-46173248	receptor-like protein EIX2	29.1693	-2.87597	0.585603	-4.91112	9.0559e-07	1.69692e-05
LOC115698559	Felina32 vs FINOLA	NC_083608.1	22817830-22819550	polygalacturonase inhibitor	122.343	-2.34233	0.5759	-4.06725	4.75712e-05	0.000507858
LOC115698560	Felina32 vs FINOLA	NC_083608.1	32947439-32949135	uncharacterized LOC115698560	674.079	1.0503	0.161948	6.48545	8.84686e-11	4.61507e-09
LOC115698561	Felina32 vs FINOLA	NC_083608.1	24386066-24389274	F-box protein At2g32560, transcript variant X1	270.846	1.08616	0.468619	2.31778	0.0204612	0.0669666
LOC115698562	Felina32 vs FINOLA	NC_083608.1	24389663-24392197	uncharacterized LOC115698562, transcript variant X2	360.715	0.548742	0.257573	2.13043	0.033136	0.0961802
LOC115698563	Felina32 vs FINOLA	NC_083608.1	24428644-24431644	uncharacterized LOC115698563, transcript variant X1	250.025	0.426036	0.264217	1.61244	0.106865	0.227502
LOC115698564	Felina32 vs FINOLA	NC_083608.1	32696599-32707254	uncharacterized LOC115698564	1390.3	-0.253536	0.178682	-1.41892	0.155922	0.297862
LOC115698566	Felina32 vs FINOLA	NC_083608.1	47312850-47316952	uncharacterized LOC115698566	26.4083	-0.673182	0.850796	-0.791238	0.428805	0.59659
LOC115698567	Felina32 vs FINOLA	NC_083610.1	78045969-78048610	glutathione S-transferase TCHQD, transcript variant X5	378.424	1.75764	0.221269	7.94345	1.96631e-15	2.74293e-13
LOC115698568	Felina32 vs FINOLA	NC_083608.1	41444802-41445727	cysteine-rich repeat secretory protein 38	34.9285	-2.38594	0.87465	-2.72788	0.00637423	0.0272507
LOC115698569	Felina32 vs FINOLA	NC_083608.1	15392286-15394091	zinc finger CCCH domain-containing protein 48-like	251.935	-0.505332	0.675373	-0.748226	0.454324	0.618842
LOC115698570	Felina32 vs FINOLA	NC_083608.1	47015146-47017477	pentatricopeptide repeat-containing protein At1g71460, chloroplastic	237.2	-0.62553	0.437209	-1.43074	0.152506	0.292911
LOC115698571	Felina32 vs FINOLA	NC_083608.1	39865222-39871728	uncharacterized LOC115698571	546.155	-0.714726	0.183003	-3.90554	9.40133e-05	0.000891021
LOC115698572	Felina32 vs FINOLA	NC_083608.1	39864025-39865806	small ubiquitin-related modifier 1	1248.31	0.577739	0.193892	2.97969	0.00288538	0.0148144
LOC115698573	Felina32 vs FINOLA	NC_083608.1	31907052-31911922	rho GDP-dissociation inhibitor 1	320.032	-0.0656796	0.238375	-0.27553	0.782909	0.870556
LOC115698574	Felina32 vs FINOLA	NC_083608.1	50447122-50450563	cytochrome b561 and DOMON domain-containing protein At3g61750-like, transcript variant X1	19.3602	1.61043	0.752107	2.14122	0.0322564	0.0942958
LOC115698575	Felina32 vs FINOLA	NC_083608.1	17134291-17144524	uncharacterized LOC115698575, transcript variant X1	4914.43	0.184739	0.273126	0.676385	0.498796	0.657244
LOC115698576	Felina32 vs FINOLA	NC_083608.1	17143461-17147336	protein trichome birefringence-like 9	11.5596	-0.743549	1.02442	-0.725822	0.467948	0.630132
LOC115698577	Felina32 vs FINOLA	NC_083608.1	21931425-21935550	DNA polymerase delta small subunit, transcript variant X2	27.807	0.120838	0.545154	0.221659	0.824579	0.896719
LOC115698578	Felina32 vs FINOLA	NC_083608.1	25266480-25270988	pentatricopeptide repeat-containing protein At4g20770, transcript variant X3	9.87579	-1.15354	0.964902	-1.1955	0.231891	0.393457
LOC115698579	Felina32 vs FINOLA	NC_083608.1	25264355-25266633	uncharacterized LOC115698579	1.59558	-3.97625	2.61841	-1.51858	0.128869	NA
LOC115698580	Felina32 vs FINOLA	NC_083608.1	48351726-48355275	formate dehydrogenase, mitochondrial	3410.26	-0.659068	0.421119	-1.56504	0.117573	0.243671
LOC115698581	Felina32 vs FINOLA	NC_083608.1	48349248-48351444	photosystem I assembly factor PSA3, chloroplastic	2761.78	0.491427	0.208765	2.35397	0.0185742	0.0623065
LOC115698582	Felina32 vs FINOLA	NC_083608.1	15689684-15691635	zinc finger CCCH domain-containing protein 48-like	81.8228	1.15383	1.41524	0.81529	0.414906	0.584295
LOC115698583	Felina32 vs FINOLA	NC_083608.1	17111075-17112451	probable F-box protein At2g36090	14.4821	-1.86758	0.914457	-2.04229	0.0411229	0.113237
LOC115698584	Felina32 vs FINOLA	NC_083608.1	46469268-46474471	transcription factor GTE8, transcript variant X1	788.6	-0.324822	0.246572	-1.31735	0.187721	0.339462
LOC115698585	Felina32 vs FINOLA	NC_083608.1	49532506-49534189	transcription factor MYB30	185.625	0.906087	0.581297	1.55873	0.119059	0.245736
LOC115698586	Felina32 vs FINOLA	NC_083608.1	37394340-37397905	peroxidase P7	3.20109	-2.96431	1.73319	-1.71032	0.0872059	0.196138
LOC115698587	Felina32 vs FINOLA	NC_083608.1	45978827-45980087	uncharacterized LOC115698587	127.971	-0.49224	0.752604	-0.65405	0.51308	0.668356
LOC115698588	Felina32 vs FINOLA	NC_083608.1	44657821-44658748	protein CHLORORESPIRATORY REDUCTION 7, chloroplastic	437.922	0.650173	0.611486	1.06327	0.287661	0.454657
LOC115698589	Felina32 vs FINOLA	NC_083608.1	44658737-44662626	uncharacterized LOC115698589	24.0687	1.36271	0.841484	1.61941	0.105359	0.22516
LOC115698590	Felina32 vs FINOLA	NC_083608.1	50152860-50155809	uncharacterized LOC115698590, transcript variant X2	166.332	0.068473	0.270038	0.253568	0.799829	0.881286
LOC115698591	Felina32 vs FINOLA	NC_083608.1	43276436-43279439	pentatricopeptide repeat-containing protein At1g19720	106.586	-0.923843	0.516645	-1.78816	0.0737504	0.173826
LOC115698592	Felina32 vs FINOLA	NC_083608.1	47709384-47713245	PLASMODESMATA CALLOSE-BINDING PROTEIN 3	30.0725	-0.536988	0.542404	-0.990013	0.322168	0.491319
LOC115698593	Felina32 vs FINOLA	NC_083608.1	24078784-24082195	uncharacterized LOC115698593, transcript variant X2	55.1487	0.323189	0.501255	0.644761	0.519082	0.672842
LOC115698594	Felina32 vs FINOLA	NC_083608.1	34207759-34212449	vacuolar cation/proton exchanger 3, transcript variant X5	35.2472	1.45328	0.472383	3.0765	0.00209447	0.0114827
LOC115698595	Felina32 vs FINOLA	NC_083608.1	36382090-36384227	high affinity nitrate transporter 2.7	15.0837	-2.97949	1.56094	-1.90878	0.0562903	0.143035
LOC115698596	Felina32 vs FINOLA	NC_083608.1	46185540-46188951	triacylglycerol lipase 2	5.6907	0.160932	1.36039	0.118298	0.905832	0.946966
LOC115698597	Felina32 vs FINOLA	NC_083608.1	50820075-50822093	(+)-borneol dehydrogenase 2	498.975	-1.23489	0.266263	-4.63786	3.52041e-06	5.50177e-05
LOC115698598	Felina32 vs FINOLA	NC_083610.1	18606486-18608613	uncharacterized LOC115698598, transcript variant X2	890.037	0.782717	0.25129	3.11479	0.00184073	0.0103353
LOC115698599	Felina32 vs FINOLA	NC_083610.1	46549857-46554395	LRR receptor-like serine/threonine-protein kinase RGI5	1.57787	-3.96131	2.71933	-1.45672	0.145192	NA
LOC115698600	Felina32 vs FINOLA	NC_083608.1	50912397-50923328	sister chromatid cohesion 1 protein 4	1755.32	-0.517793	0.177382	-2.91908	0.00351063	0.0172077
LOC115698601	Felina32 vs FINOLA	NC_083608.1	50895977-50897832	tryptophan N-monooxygenase CYP79A68	1.95993	-4.27287	3.45403	-1.23707	0.216062	NA
LOC115698602	Felina32 vs FINOLA	NC_083608.1	50908135-50911803	beta-glucosidase 42	45.493	-0.0862442	0.584059	-0.147663	0.882608	0.932111
LOC115698603	Felina32 vs FINOLA	NC_083608.1	50897879-50905519	uncharacterized LOC115698603, transcript variant X1	339.666	-0.0957684	0.231313	-0.414022	0.678858	0.798218
LOC115698604	Felina32 vs FINOLA	NC_083608.1	30527264-30529556	uncharacterized protein At3g61260, transcript variant X2	9.56292	3.88526	1.50801	2.57642	0.00998305	0.0386356
LOC115698605	Felina32 vs FINOLA	NC_083608.1	45948255-45950745	uncharacterized LOC115698605	171.048	0.115584	0.224882	0.513975	0.607269	0.743183
LOC115698606	Felina32 vs FINOLA	NC_083608.1	45915661-45919218	uncharacterized LOC115698606, transcript variant X2	210.77	0.291671	0.269029	1.08416	0.278293	0.444551
LOC115698608	Felina32 vs FINOLA	NC_083608.1	47885222-47887086	uncharacterized LOC115698608	65.0438	0.548741	0.472047	1.16247	0.245044	0.408487
LOC115698609	Felina32 vs FINOLA	NC_083608.1	44932929-44935777	protein FAR1-RELATED SEQUENCE 5	246.552	-0.0203064	0.483729	-0.0419789	0.966516	0.980703
LOC115698610	Felina32 vs FINOLA	NC_083608.1	38519505-38526980	OPA3-like protein	9.62026	-1.11813	1.71597	-0.651605	0.514656	0.669724
LOC115698611	Felina32 vs FINOLA	NC_083608.1	48065149-48069120	ubiquinone biosynthesis O-methyltransferase, mitochondrial	188.972	0.373371	0.285222	1.30906	0.190515	0.343165
LOC115698612	Felina32 vs FINOLA	NC_083608.1	36597097-36612226	phosphoenolpyruvate/phosphate translocator 2, chloroplastic	825.261	2.5442	0.501495	5.07322	3.91143e-07	8.40053e-06
LOC115698615	Felina32 vs FINOLA	NC_083608.1	15522670-15524604	zinc finger CCCH domain-containing protein 48-like	355.027	0.491484	0.824228	0.596296	0.550977	0.699758
LOC115698618	Felina32 vs FINOLA	NC_083610.1	78255267-78259496	protein kinase STUNTED	330.568	1.13397	0.374855	3.02509	0.00248563	0.0131339
LOC115698622	Felina32 vs FINOLA	NC_083608.1	42699814-42703966	uncharacterized LOC115698622, transcript variant X1	45.6026	1.6746	1.38693	1.20742	0.227272	0.387785
LOC115698623	Felina32 vs FINOLA	NC_083608.1	35649778-35651157	36.4 kDa proline-rich protein	14155.9	0.526422	0.611291	0.861164	0.389148	0.559382
LOC115698624	Felina32 vs FINOLA	NC_083610.1	46667521-46672441	DEAD-box ATP-dependent RNA helicase 39	706.87	0.172513	0.222539	0.775205	0.438218	0.60529
LOC115698625	Felina32 vs FINOLA	NC_083608.1	46110596-46117546	ATPase family AAA domain-containing protein FIGL1, transcript variant X2	51.26	-2.1158	0.515867	-4.10145	4.10573e-05	0.000449269
LOC115698626	Felina32 vs FINOLA	NC_083608.1	42181403-42183783	putative cyclin-D6-1	45.4666	2.05824	1.02124	2.01543	0.0438591	0.118706
LOC115698627	Felina32 vs FINOLA	NC_083608.1	46848979-46851857	peptidyl-prolyl cis-trans isomerase FKBP16-3, chloroplastic	2206.54	1.13211	0.350405	3.23086	0.00123418	0.0074926
LOC115698628	Felina32 vs FINOLA	NC_083608.1	22343685-22348698	myb family transcription factor PHL5	1040.21	-0.652672	0.231806	-2.81559	0.00486873	0.0222052
LOC115698630	Felina32 vs FINOLA	NC_083608.1	43828323-43831726	putative pentatricopeptide repeat-containing protein At2g01510, transcript variant X1	34.9585	-0.525163	0.629119	-0.834759	0.403854	0.573687
LOC115698631	Felina32 vs FINOLA	NC_083608.1	43834588-43839084	F-box/kelch-repeat protein At5g15710	202.553	-0.127779	0.219401	-0.582402	0.560296	0.707391
LOC115698632	Felina32 vs FINOLA	NC_083608.1	43816130-43819266	uncharacterized LOC115698632	54.8873	-0.583223	0.505043	-1.1548	0.248173	0.411952
LOC115698633	Felina32 vs FINOLA	NC_083608.1	36815452-36820192	uncharacterized LOC115698633, transcript variant X2	15.2221	-0.689291	0.72757	-0.947388	0.343441	0.51392
LOC115698635	Felina32 vs FINOLA	NC_083608.1	46241484-46244380	protein LYK2, transcript variant X2	10.1241	-0.202096	1.11201	-0.18174	0.855787	0.915952
LOC115698637	Felina32 vs FINOLA	NC_083608.1	43378097-43381392	protein trichome birefringence-like 19	417.047	-0.100451	0.306845	-0.327368	0.74339	0.844107
LOC115698638	Felina32 vs FINOLA	NC_083608.1	43369760-43372340	protein trichome birefringence-like 19	351.17	0.14798	0.353085	0.419107	0.675138	0.795333
LOC115698639	Felina32 vs FINOLA	NC_083608.1	19425294-19427655	L10-interacting MYB domain-containing protein	86.7875	-1.23307	0.636103	-1.93848	0.052565	0.136126
LOC115698640	Felina32 vs FINOLA	NC_083608.1	38685481-38686276	glutaredoxin-C9	301.454	2.20976	0.636794	3.47014	0.000520191	0.00372197
LOC115698641	Felina32 vs FINOLA	NC_083608.1	38346905-38348503	PLASMODESMATA CALLOSE-BINDING PROTEIN 5	30.9457	1.39535	0.658983	2.11743	0.0342236	0.0985924
LOC115698642	Felina32 vs FINOLA	NC_083610.1	46587497-46592898	protein ALP1-like, transcript variant X1	88.2588	-0.0709063	0.412634	-0.171838	0.863565	0.920771
LOC115698643	Felina32 vs FINOLA	NC_083608.1	46671799-46672780	uncharacterized LOC115698643	492.162	-1.41463	0.25017	-5.65467	1.56149e-08	4.86854e-07
LOC115698645	Felina32 vs FINOLA	NC_083608.1	32799984-32804411	zinc finger CCCH domain-containing protein 18, transcript variant X1	232.669	0.0644915	0.31315	0.205945	0.836834	0.904671
LOC115698646	Felina32 vs FINOLA	NC_083608.1	16336139-16339996	alpha carbonic anhydrase 1, chloroplastic, transcript variant X2	2558.65	-0.0548216	0.517813	-0.105871	0.915684	0.952716
LOC115698648	Felina32 vs FINOLA	NC_083608.1	36743200-36746307	polygalacturonase At1g48100	2.32055	2.71875	1.79859	1.5116	0.130637	0.262081
LOC115698649	Felina32 vs FINOLA	NC_083608.1	36746061-36749416	peptide deformylase 1B, chloroplastic/mitochondrial	740.687	0.517515	0.288098	1.79632	0.0724441	0.171599
LOC115698650	Felina32 vs FINOLA	NC_083608.1	36750904-36753852	ADP-ribosylation factor 1, transcript variant X1	2736.6	0.302724	0.138085	2.1923	0.0283581	0.0857482
LOC115698651	Felina32 vs FINOLA	NC_083608.1	15121813-15125306	tubby-like protein 8	5.96842	-0.0295996	1.53114	-0.0193318	0.984576	0.99111
LOC115698652	Felina32 vs FINOLA	NC_083610.1	46593342-46597416	uncharacterized LOC115698652, transcript variant X1	376.603	-0.0881267	0.238916	-0.368861	0.712231	0.822413
LOC115698653	Felina32 vs FINOLA	NC_083608.1	46713945-46717535	chaperone protein dnaJ 50	467.784	0.142923	0.226561	0.630835	0.528148	0.68054
LOC115698654	Felina32 vs FINOLA	NC_083608.1	46706084-46708652	cystinosin homolog	105.012	0.784822	0.292681	2.68149	0.00732946	0.0302959
LOC115698655	Felina32 vs FINOLA	NC_083608.1	46719151-46722161	cystinosin homolog	292.284	0.140017	0.212865	0.657772	0.510685	0.666566
LOC115698656	Felina32 vs FINOLA	NC_083608.1	15847610-15850660	uncharacterized LOC115698656	23.4512	1.31115	0.646736	2.02733	0.0426286	0.116278
LOC115698658	Felina32 vs FINOLA	NC_083608.1	18526553-18531559	digalactosyldiacylglycerol synthase 1, chloroplastic	3559.07	-0.67384	0.303217	-2.2223	0.0262629	0.0809332
LOC115698659	Felina32 vs FINOLA	NC_083608.1	36127629-36131502	protein ANTHESIS POMOTING FACTOR 1, transcript variant X2	88.1106	0.332144	0.352107	0.943303	0.345526	0.51608
LOC115698660	Felina32 vs FINOLA	NC_083608.1	42442135-42442555	uncharacterized LOC115698660	197.209	-2.11844	0.301259	-7.03198	2.0363e-12	1.6045e-10
LOC115698661	Felina32 vs FINOLA	NC_083608.1	38209477-38209989	histone H4	9.12851	1.08874	1.47705	0.737102	0.46106	0.62419
LOC115698662	Felina32 vs FINOLA	NC_083608.1	28136172-28140984	putative U-box domain-containing protein 42, transcript variant X1	14.1044	0.276176	0.7659	0.36059	0.718406	0.826604
LOC115698663	Felina32 vs FINOLA	NC_083608.1	22715506-22716942	polygalacturonase inhibitor	4.89396	-5.59082	3.14139	-1.77973	0.0751208	0.175991
LOC115698664	Felina32 vs FINOLA	NC_083608.1	15559714-15564435	receptor-like protein 7	429.009	0.246904	2.29499	0.107584	0.914326	0.951829
LOC115698665	Felina32 vs FINOLA	NC_083608.1	43028739-43031107	14-3-3-like protein A, transcript variant X1	5981.05	0.155337	0.150185	1.0343	0.300995	0.469234
LOC115698666	Felina32 vs FINOLA	NC_083608.1	33811359-33814923	uncharacterized membrane protein At3g27390	40.4934	1.53847	0.713563	2.15604	0.0310804	0.0918848
LOC115698667	Felina32 vs FINOLA	NC_083608.1	39851874-39854378	glucan endo-1,3-beta-glucosidase 12	968.206	1.0569	0.567381	1.86277	0.0624951	0.154673
LOC115698668	Felina32 vs FINOLA	NC_083610.1	46610258-46613922	embryogenesis-like protein, transcript variant X2	91.1464	0.0305588	0.331915	0.0920681	0.926644	0.958717
LOC115698669	Felina32 vs FINOLA	NC_083608.1	14042166-14043964	protein COFACTOR ASSEMBLY OF COMPLEX C SUBUNIT B CCB3, chloroplastic	1296.46	0.820105	0.301625	2.71896	0.00654879	0.0278427
LOC115698670	Felina32 vs FINOLA	NC_083608.1	47681477-47687181	A-agglutinin anchorage subunit, transcript variant X1	736.475	-0.126476	0.26803	-0.471875	0.637016	0.766052
LOC115698671	Felina32 vs FINOLA	NC_083608.1	47687559-47690480	pentatricopeptide repeat-containing protein At2g42920, chloroplastic, transcript variant X2	233.571	-0.256473	0.248664	-1.0314	0.302352	0.47053
LOC115698673	Felina32 vs FINOLA	NC_083608.1	40598929-40600148	uncharacterized LOC115698673	116.48	1.75352	0.547795	3.20104	0.00136931	0.00815264
LOC115698674	Felina32 vs FINOLA	NC_083608.1	27858911-27859986	uncharacterized LOC115698674	33.342	2.46072	0.907496	2.71154	0.00669707	0.0282905
LOC115698676	Felina32 vs FINOLA	NC_083608.1	41846747-41847470	calcium-binding protein KRP1	45.9746	2.87304	1.25406	2.29099	NA	NA
LOC115698677	Felina32 vs FINOLA	NC_083608.1	40259603-40266916	cellulose synthase-like protein H1	1794.73	-0.596893	0.365083	-1.63495	0.102059	0.219931
LOC115698678	Felina32 vs FINOLA	NC_083608.1	42449637-42451692	pentatricopeptide repeat-containing protein At1g03540	18.227	-2.34016	1.30462	-1.79375	0.0728536	0.172229
LOC115698680	Felina32 vs FINOLA	NC_083608.1	22920365-22921687	polygalacturonase inhibitor-like	99.5298	0.251129	1.35968	0.184696	0.853467	0.914755
LOC115698682	Felina32 vs FINOLA	NC_083608.1	44190556-44199838	PI-PLC X domain-containing protein At5g67130, transcript variant X2	54.4759	-0.894232	0.429808	-2.08054	0.0374764	0.105503
LOC115698683	Felina32 vs FINOLA	NC_083608.1	45046395-45056658	AP-2 complex subunit alpha-1, transcript variant X1	1541.19	-0.888946	0.216569	-4.10467	4.0489e-05	0.000443824
LOC115698684	Felina32 vs FINOLA	NC_083608.1	31824266-31829407	fimbrin-5	962.166	-0.534878	0.364781	-1.4663	0.142567	0.279581
LOC115698685	Felina32 vs FINOLA	NC_083608.1	31829555-31832963	BTB/POZ domain-containing protein At2g04740	277.852	0.771803	1.10163	0.700601	0.483552	0.643916
LOC115698686	Felina32 vs FINOLA	NC_083608.1	7822240-7825912	cullin-3A	885.999	-0.464065	0.146566	-3.16624	0.00154423	0.00899223
LOC115698688	Felina32 vs FINOLA	NC_083608.1	25234158-25236182	metacaspase-9	9.20068	-1.68096	1.14656	-1.4661	0.142622	0.279651
LOC115698689	Felina32 vs FINOLA	NC_083608.1	30918688-30921604	uncharacterized LOC115698689, transcript variant X2	31.7869	-1.15157	0.522009	-2.20604	0.0273812	0.0834037
LOC115698691	Felina32 vs FINOLA	NC_083608.1	23876696-23882631	phosphatidylinositol 4-phosphate 5-kinase 4	23.2501	-0.90692	0.827638	-1.09579	0.273169	0.439122
LOC115698692	Felina32 vs FINOLA	NC_083608.1	36562196-36571636	protein FLX-like 3, transcript variant X5	710.851	-0.0321646	0.182473	-0.17627	0.860082	0.918721
LOC115698693	Felina32 vs FINOLA	NC_083608.1	25521823-25529613	uncharacterized LOC115698693	269.268	-1.09431	0.280601	-3.89988	9.62401e-05	0.000908468
LOC115698694	Felina32 vs FINOLA	NC_083608.1	17119440-17121309	small RNA-binding protein 11, chloroplastic	40.6804	-1.53024	0.533538	-2.8681	0.00412942	0.0195326
LOC115698695	Felina32 vs FINOLA	NC_083610.1	78327740-78336382	uncharacterized protein At1g21580, transcript variant X1	1141.47	-0.265672	0.165254	-1.60765	0.107911	0.229185
LOC115698696	Felina32 vs FINOLA	NC_083608.1	24669565-24671355	transcription factor bHLH106	42.6362	-0.68508	0.680715	-1.00641	0.314217	0.483324
LOC115698697	Felina32 vs FINOLA	NC_083608.1	40066064-40069480	serine/threonine protein phosphatase 2A 59 kDa regulatory subunit B' gamma isoform	1070.28	0.405954	0.245853	1.65121	0.0986967	0.215015
LOC115698698	Felina32 vs FINOLA	NC_083608.1	40069459-40071407	uncharacterized LOC115698698, transcript variant X2	201.971	1.05592	0.373052	2.83049	0.00464768	0.0214272
LOC115698699	Felina32 vs FINOLA	NC_083608.1	44097725-44099971	uncharacterized LOC115698699	544.621	1.03446	0.311957	3.31601	0.000913109	0.00585638
LOC115698700	Felina32 vs FINOLA	NC_083608.1	48543450-48546183	uncharacterized LOC115698700	4835.04	1.33864	0.318576	4.20194	2.64641e-05	0.000311678
LOC115698702	Felina32 vs FINOLA	NC_083610.1	10548196-10549576	probable esterase D14L, transcript variant X2	131.281	0.554605	0.50737	1.0931	0.274351	0.440458
LOC115698703	Felina32 vs FINOLA	NC_083608.1	22924626-22927643	uncharacterized LOC115698703, transcript variant X2	104.994	-0.922403	0.305611	-3.01822	0.00254262	0.013375
LOC115698707	Felina32 vs FINOLA	NC_083608.1	46963587-46965931	GDSL esterase/lipase At5g14450, transcript variant X2	38.8891	0.923559	0.683658	1.35091	0.176725	0.325803
LOC115698709	Felina32 vs FINOLA	NC_083608.1	50474354-50478431	uncharacterized LOC115698709, transcript variant X1	303.431	0.090243	0.671371	0.134416	0.893074	0.938588
LOC115698710	Felina32 vs FINOLA	NC_083610.1	78353376-78355347	uncharacterized LOC115698710	5.41799	0.110964	1.18751	0.0934427	0.925552	0.958091
LOC115698711	Felina32 vs FINOLA	NC_083603.1	3619540-3625396	uncharacterized LOC115698711	7.86038	-6.27383	3.70346	-1.69405	0.0902564	0.20134
LOC115698712	Felina32 vs FINOLA	NC_083608.1	37324458-37326057	uncharacterized LOC115698712	103.407	0.0997464	0.367736	0.271245	0.786203	0.87266
LOC115698714	Felina32 vs FINOLA	NC_083608.1	7233308-7234284	glutathione S-transferase U10	2.94207	-1.53729	2.37171	-0.648179	0.516869	0.671336
LOC115698715	Felina32 vs FINOLA	NC_083608.1	38712799-38717325	zinc finger protein MAGPIE	1.71328	-1.81562	2.98332	-0.608592	0.542795	NA
LOC115698716	Felina32 vs FINOLA	NC_083608.1	16763929-16765095	uncharacterized LOC115698716	6096.29	1.00919	0.393519	2.56453	0.0103316	0.0397315
LOC115698717	Felina32 vs FINOLA	NC_083608.1	43062526-43065596	uncharacterized LOC115698717	394.5	1.98794	0.675936	2.94102	0.00327134	0.0163281
LOC115698718	Felina32 vs FINOLA	NC_083608.1	30602828-30604873	uncharacterized LOC115698718	2215.96	0.205728	0.331962	0.619733	0.535434	0.686031
LOC115698719	Felina32 vs FINOLA	NC_083608.1	35982557-35986437	uncharacterized LOC115698719	210.417	0.0730301	0.301024	0.242605	0.808311	0.886038
LOC115698720	Felina32 vs FINOLA	NC_083608.1	35987668-35989878	F-box protein At5g51370	588.744	0.59627	0.336907	1.76984	0.0767542	0.178785
LOC115698721	Felina32 vs FINOLA	NC_083610.1	78352313-78353401	NAD(P)H-quinone oxidoreductase subunit M, chloroplastic	4477.44	1.16371	0.252333	4.61181	3.99181e-06	6.14164e-05
LOC115698722	Felina32 vs FINOLA	NC_083608.1	17842678-17843681	transcription repressor OFP6	28.1807	2.67484	0.940601	2.84376	0.00445849	0.0207622
LOC115698723	Felina32 vs FINOLA	NC_083608.1	50864235-50868122	stearoyl-[acyl-carrier-protein] 9-desaturase, chloroplastic	219.928	1.34579	0.319917	4.20668	2.59153e-05	0.000306749
LOC115698724	Felina32 vs FINOLA	NC_083608.1	50868332-50869630	ubiquitin-like protein ATG12	19.4801	-5.08699	1.10774	-4.59223	4.3854e-06	6.66015e-05
LOC115698725	Felina32 vs FINOLA	NC_083608.1	42895099-42902730	glutathione S-transferase DHAR2	161.391	1.70792	0.432108	3.95253	7.73292e-05	0.000761644
LOC115698726	Felina32 vs FINOLA	NC_083608.1	40851803-40852613	uncharacterized LOC115698726	123.15	0.685899	0.303343	2.26113	0.0237509	0.0750466
LOC115698727	Felina32 vs FINOLA	NC_083608.1	42229046-42232231	equilibrative nucleotide transporter 3	290.549	0.0404639	0.542078	0.0746459	0.940496	0.966412
LOC115698728	Felina32 vs FINOLA	NW_026870040.1	2051125-2052517	2-hydroxy-palmitic acid dioxygenase mpo1, transcript variant X2	34.815	0.143128	0.553189	0.258733	0.795842	0.878868
LOC115698729	Felina32 vs FINOLA	NC_083608.1	44155257-44158848	cytochrome P450 85A	99.9722	2.5251	0.460289	5.4859	4.11369e-08	1.15281e-06
LOC115698731	Felina32 vs FINOLA	NC_083610.1	78382063-78389828	UDP-sugar pyrophosphorylase, transcript variant X2	840.105	0.791777	0.182365	4.34172	1.41369e-05	0.000181353
LOC115698732	Felina32 vs FINOLA	NC_083608.1	50246491-50249814	UDP-D-apiose/UDP-D-xylose synthase 2	4931.34	0.265432	0.230131	1.15339	0.248749	0.41269
LOC115698733	Felina32 vs FINOLA	NC_083608.1	46724185-46726377	uncharacterized LOC115698733	259.818	-0.514554	0.249877	-2.05923	0.0394718	0.109684
LOC115698734	Felina32 vs FINOLA	NC_083608.1	46727429-46729469	succinate dehydrogenase [ubiquinone] iron-sulfur subunit 2, mitochondrial	1258.82	-0.175772	0.176609	-0.995262	0.319609	0.488783
LOC115698735	Felina32 vs FINOLA	NC_083608.1	19561490-19565308	protein WVD2-like 4	1335.49	1.02083	0.323677	3.15384	0.00161135	0.00925713
LOC115698736	Felina32 vs FINOLA	NC_083608.1	42369962-42374540	external alternative NAD(P)H-ubiquinone oxidoreductase B1, mitochondrial	290.335	-0.36578	0.21775	-1.67982	0.0929924	0.205809
LOC115698737	Felina32 vs FINOLA	NC_083608.1	42365346-42370070	pentatricopeptide repeat-containing protein At1g11900, transcript variant X2	86.122	-0.485858	0.389034	-1.24888	0.211708	0.369635
LOC115698738	Felina32 vs FINOLA	NC_083608.1	49857086-49861461	KH domain-containing protein HEN4	1263.21	-0.605831	0.289141	-2.09527	0.0361467	0.102496
LOC115698739	Felina32 vs FINOLA	NC_083608.1	20076510-20079185	uncharacterized LOC115698739	12.2384	-0.667981	0.783591	-0.852461	0.393958	0.564055
LOC115698740	Felina32 vs FINOLA	NC_083608.1	19954662-19960268	carboxylesterase 15	376.242	1.67078	0.786006	2.12565	0.0335321	0.0970457
LOC115698741	Felina32 vs FINOLA	NC_083608.1	26903265-26903956	probable calcium-binding protein CML16	73.4	-0.966632	0.590551	-1.63683	0.101666	0.219485
LOC115698742	Felina32 vs FINOLA	NC_083610.1	78389956-78391389	probable calcium-binding protein CML44	110.807	3.93252	0.855167	4.59854	4.25455e-06	6.49531e-05
LOC115698743	Felina32 vs FINOLA	NC_083608.1	17490592-17491911	secoisolariciresinol dehydrogenase	243.907	-0.891673	0.642904	-1.38695	0.165458	0.31128
LOC115698744	Felina32 vs FINOLA	NC_083608.1	24527657-24532003	pentatricopeptide repeat-containing protein At5g39680, transcript variant X4	9.59777	-0.077488	0.755008	-0.102632	0.918255	0.954021
LOC115698745	Felina32 vs FINOLA	NC_083608.1	21321970-21325177	ankyrin repeat-containing protein At5g02620	8.10025	2.9354	1.27961	2.29399	0.0217913	0.0702966
LOC115698746	Felina32 vs FINOLA	NC_083608.1	49823137-49824175	probable calcium-binding protein CML46	43.7282	2.45362	1.04189	2.35498	0.0185238	0.0621485
LOC115698747	Felina32 vs FINOLA	NC_083608.1	43499494-43503780	probable E3 ubiquitin-protein ligase RHG1A, transcript variant X3	1.59361	-1.68844	2.33658	-0.722611	0.469919	NA
LOC115698748	Felina32 vs FINOLA	NC_083610.1	78405963-78410856	PHD finger protein EHD3, transcript variant X1	355.08	0.0786029	0.213995	0.367312	0.713386	0.823343
LOC115698749	Felina32 vs FINOLA	NC_083608.1	6639996-6650979	transcription elongation factor SPT6 homolog	4557.42	-0.108624	0.155235	-0.69974	0.484089	0.644358
LOC115698750	Felina32 vs FINOLA	NC_083608.1	6651086-6653268	probable E3 ubiquitin-protein ligase RHC1A	607.749	-0.472386	0.228979	-2.06301	0.0391116	0.108973
LOC115698751	Felina32 vs FINOLA	NC_083608.1	47739528-47746004	protein MEI2-like 2, transcript variant X1	3369.04	-0.496594	0.163371	-3.03968	0.00236833	0.0126562
LOC115698752	Felina32 vs FINOLA	NC_083608.1	3180300-3182048	ribonuclease 3	10.2842	-4.11291	1.55036	-2.65287	0.00798102	0.0324619
LOC115698754	Felina32 vs FINOLA	NC_083608.1	45488476-45493014	short-chain dehydrogenase reductase 2a	124.37	0.603107	0.351053	1.71799	0.0857983	0.193921
LOC115698755	Felina32 vs FINOLA	NC_083608.1	45708629-45710395	NAC domain-containing protein 83	16.8279	2.142	1.01942	2.10119	0.0356242	0.101571
LOC115698756	Felina32 vs FINOLA	NC_083608.1	26601915-26610662	serine/threonine-protein phosphatase 2A 65 kDa regulatory subunit A beta isoform, transcript variant X1	3410.06	-0.213091	0.137941	-1.5448	0.122395	0.250293
LOC115698757	Felina32 vs FINOLA	NC_083608.1	27668647-27671190	peroxidase 11	2.17016	-0.370266	2.21825	-0.166918	0.867434	0.923328
LOC115698758	Felina32 vs FINOLA	NC_083608.1	40145651-40150554	ribonuclease 3-like protein 3, transcript variant X1	9.021	-1.37247	0.98064	-1.39956	0.161645	0.30597
LOC115698759	Felina32 vs FINOLA	NC_083608.1	46018690-46020430	uncharacterized LOC115698759	51.5979	-0.100801	0.411793	-0.244786	0.806622	0.885061
LOC115698760	Felina32 vs FINOLA	NC_083608.1	49741759-49744115	amino acid transporter AVT1I	30.1064	2.37975	1.3512	1.76121	0.0782024	0.181433
LOC115698761	Felina32 vs FINOLA	NC_083608.1	45154150-45160749	acetyl-coenzyme A synthetase, chloroplastic/glyoxysomal, transcript variant X1	2349.61	-0.846051	0.254421	-3.3254	0.000882914	0.00569809
LOC115698762	Felina32 vs FINOLA	NC_083608.1	45172545-45174894	eukaryotic peptide chain release factor subunit 1-3, transcript variant X1	1810.52	-0.561045	0.164024	-3.42049	0.000625075	0.00434173
LOC115698763	Felina32 vs FINOLA	NC_083608.1	45162316-45164790	eukaryotic peptide chain release factor subunit 1-3	1020.45	-0.377507	0.186477	-2.02442	0.0429274	0.116873
LOC115698765	Felina32 vs FINOLA	NC_083608.1	48060402-48062501	receptor like protein 29	2.86798	2.5082	2.34868	1.06792	0.285557	0.452169
LOC115698766	Felina32 vs FINOLA	NC_083608.1	40225475-40232989	fatty acid hydroperoxide lyase, chloroplastic	1637.6	1.819	0.361276	5.03494	4.78004e-07	9.96873e-06
LOC115698767	Felina32 vs FINOLA	NC_083608.1	50036704-50038872	uncharacterized LOC115698767	134.106	0.18245	0.290212	0.628677	0.529561	0.681527
LOC115698769	Felina32 vs FINOLA	NC_083608.1	18149789-18150695	uncharacterized LOC115698769	85.1443	-0.040202	0.396772	-0.101323	0.919294	0.954574
LOC115698770	Felina32 vs FINOLA	NC_083608.1	33884041-33888603	uncharacterized LOC115698770	13.6558	-0.546725	0.859711	-0.63594	0.524815	0.677543
LOC115698771	Felina32 vs FINOLA	NC_083608.1	21219364-21221119	DNA-3-methyladenine glycosylase	26.4037	0.712379	0.729914	0.975977	0.329076	0.498885
LOC115698772	Felina32 vs FINOLA	NC_083602.1	32252170-32254063	uncharacterized LOC115698772, transcript variant X1	41.1035	0.749924	1.8475	0.405912	0.684807	0.80282
LOC115698773	Felina32 vs FINOLA	NC_083608.1	17801358-17802613	transcription repressor OFP15	266.704	-0.229464	0.826385	-0.277673	0.781264	0.869745
LOC115698774	Felina32 vs FINOLA	NC_083610.1	78431438-78435363	probable receptor-like protein kinase At1g80640	373.187	-0.632118	0.250723	-2.52118	0.0116961	0.0436506
LOC115698777	Felina32 vs FINOLA	NC_083608.1	24173025-24175364	UDP-glycosyltransferase 76B1	210.785	0.171792	0.653236	0.262987	0.792561	0.877013
LOC115698778	Felina32 vs FINOLA	NC_083608.1	39339853-39341141	transcription factor bHLH162	50.6122	-3.02591	0.95264	-3.17634	0.00149146	0.00875261
LOC115698779	Felina32 vs FINOLA	NC_083608.1	27427905-27433585	protein STRICTOSIDINE SYNTHASE-LIKE 10	35.988	4.167	1.07363	3.88124	0.000103925	0.000968089
LOC115698780	Felina32 vs FINOLA	NC_083608.1	39006542-39009045	tyrosine aminotransferase-like	171.754	-7.54009	0.742044	-10.1612	2.95275e-24	1.85354e-21
LOC115698781	Felina32 vs FINOLA	NC_083608.1	30659221-30664409	isopentenyl phosphate kinase	241.388	0.971432	0.271074	3.58365	0.000338831	0.00261246
LOC115698782	Felina32 vs FINOLA	NC_083608.1	30657461-30659443	eukaryotic translation initiation factor 5A-2	10821.2	0.520203	0.135994	3.82518	0.000130677	0.00117691
LOC115698783	Felina32 vs FINOLA	NC_083608.1	43337653-43338905	fatty acid desaturase 4, chloroplastic	4493.16	-0.185702	0.385281	-0.481992	0.629812	0.761321
LOC115698787	Felina32 vs FINOLA	NC_083608.1	47399896-47405288	putative NAC domain-containing protein 94, transcript variant X2	209.733	-0.285699	0.297486	-0.96038	0.336864	0.507029
LOC115698788	Felina32 vs FINOLA	NC_083608.1	40610146-40615291	arogenate dehydratase/prephenate dehydratase 1, chloroplastic, transcript variant X5	13.1145	0.152294	0.730124	0.208587	0.834771	0.903396
LOC115698789	Felina32 vs FINOLA	NC_083608.1	29680106-29685180	ureide permease 1, transcript variant X5	366.978	0.103263	0.301001	0.343065	0.73155	0.836057
LOC115698790	Felina32 vs FINOLA	NC_083610.1	78590241-78594283	uncharacterized LOC115698790, transcript variant X1	480.657	-0.064773	0.287891	-0.224992	0.821986	0.895182
LOC115698791	Felina32 vs FINOLA	NC_083608.1	29675133-29679097	uncharacterized LOC115698791	193.208	0.0736898	0.450883	0.163434	0.870176	0.924721
LOC115698792	Felina32 vs FINOLA	NC_083608.1	29684488-29685180	uncharacterized LOC115698792	4.55089	5.77214	3.91753	1.47341	0.14064	0.276985
LOC115698793	Felina32 vs FINOLA	NC_083608.1	36369442-36371927	uncharacterized LOC115698793	81.4384	-1.1884	0.359371	-3.30689	0.000943384	0.00601008
LOC115698794	Felina32 vs FINOLA	NC_083608.1	12264979-12266804	methyltransferase FGSG_00040	3.89342	0.435084	1.22676	0.354661	0.722844	0.830036
LOC115698795	Felina32 vs FINOLA	NC_083608.1	47001025-47007452	golgin candidate 6	713.063	-0.151888	0.157594	-0.963794	0.335149	0.504922
LOC115698797	Felina32 vs FINOLA	NC_083608.1	44604847-44606408	phenolic glucoside malonyltransferase 1	1.82147	0.656875	2.35685	0.278709	0.780468	NA
LOC115698798	Felina32 vs FINOLA	NC_083608.1	45057008-45058751	2-oxoglutarate-dependent dioxygenase DAO	38.9856	2.43639	0.766363	3.17916	0.00147701	0.00867324
LOC115698799	Felina32 vs FINOLA	NC_083608.1	21406264-21409943	uncharacterized LOC115698799, transcript variant X3	47.5641	0.683115	1.18285	0.577514	0.563592	0.709779
LOC115698800	Felina32 vs FINOLA	NC_083610.1	18611548-18613028	mitochondrial zinc maintenance protein 1, mitochondrial	249.806	0.629351	0.225378	2.79242	0.00523148	0.0234514
LOC115698801	Felina32 vs FINOLA	NC_083610.1	78815040-78821223	homeobox protein knotted-1-like 3, transcript variant X3	5442.41	-0.324596	0.155336	-2.08963	0.0366506	0.103665
LOC115698802	Felina32 vs FINOLA	NC_083608.1	46316135-46318002	UPF0481 protein At3g47200	12.5184	2.44175	1.29026	1.89244	0.0584321	0.14697
LOC115698803	Felina32 vs FINOLA	NC_083609.1	10548930-10553014	phosphate transporter PHO1-like	25.3891	-0.753289	1.51499	-0.497225	0.619031	0.752685
LOC115698805	Felina32 vs FINOLA	NC_083608.1	33809258-33810717	uncharacterized LOC115698805	45.21	-0.972489	0.481463	-2.01986	0.0433979	0.117864
LOC115698806	Felina32 vs FINOLA	NC_083608.1	47275357-47278633	uncharacterized LOC115698806	725.866	-0.263119	0.146542	-1.79553	0.0725698	0.171774
LOC115698807	Felina32 vs FINOLA	NC_083608.1	47255747-47259013	reticulon-like protein B8, transcript variant X3	228.16	-0.540445	0.311507	-1.73494	0.0827523	0.188804
LOC115698809	Felina32 vs FINOLA	NC_083608.1	46321126-46323073	UPF0481 protein At3g47200	4.42428	2.10317	1.96219	1.07185	0.283788	0.450406
LOC115698810	Felina32 vs FINOLA	NC_083608.1	42115960-42117570	transcription factor MYB14	27.1693	3.4434	1.03586	3.3242	0.000886727	0.00572009
LOC115698811	Felina32 vs FINOLA	NC_083608.1	46831539-46834113	glycerol-3-phosphate dehydrogenase [NAD(+)]	63.105	-0.845007	0.426429	-1.98159	0.0475251	0.126091
LOC115698812	Felina32 vs FINOLA	NC_083608.1	46834437-46837026	uncharacterized LOC115698812	408.435	-0.205614	0.32829	-0.626318	0.531107	0.682805
LOC115698814	Felina32 vs FINOLA	NC_083608.1	47320665-47325001	probable transcription factor KAN2	8.45217	-1.05848	1.33322	-0.793931	0.427236	0.595184
LOC115698815	Felina32 vs FINOLA	NC_083608.1	26915608-26916668	uncharacterized LOC115698815	34.4731	0.340157	0.581942	0.58452	0.55887	0.706011
LOC115698816	Felina32 vs FINOLA	NC_083608.1	42916992-42918760	uncharacterized LOC115698816	91.9534	1.26848	0.532958	2.38009	0.0173086	0.0590178
LOC115698818	Felina32 vs FINOLA	NC_083610.1	78855616-78860145	hydroxyproline O-arabinosyltransferase 1	570.909	-0.242808	0.158985	-1.52724	0.126702	0.256675
LOC115698820	Felina32 vs FINOLA	NC_083608.1	6727208-6735111	ubiquitin carboxyl-terminal hydrolase 5, transcript variant X2	680.453	0.0826661	0.173358	0.476853	0.633467	0.764072
LOC115698821	Felina32 vs FINOLA	NC_083608.1	37372530-37377746	peroxidase P7	4.53852	-5.48047	2.01944	-2.71385	0.00665058	0.0281383
LOC115698822	Felina32 vs FINOLA	NC_083608.1	42039029-42041691	uncharacterized LOC115698822, transcript variant X2	14.2262	0.14566	0.874514	0.166561	0.867716	0.92349
LOC115698823	Felina32 vs FINOLA	NC_083610.1	80438003-80445956	formin-like protein 18, transcript variant X1	296.135	-0.355204	0.248582	-1.42892	0.153028	0.293552
LOC115698824	Felina32 vs FINOLA	NC_083608.1	22521646-22527989	uncharacterized LOC115698824	825.255	-0.374336	0.158161	-2.3668	0.0179426	0.0605437
LOC115698825	Felina32 vs FINOLA	NC_083608.1	22519208-22521290	rhodanese-like domain-containing protein 9, chloroplastic, transcript variant X1	2186.02	0.982575	0.247567	3.96892	7.21988e-05	0.000720916
LOC115698826	Felina32 vs FINOLA	NC_083610.1	78862720-78874325	uncharacterized LOC115698826, transcript variant X7	699.984	-0.829114	0.31725	-2.61344	0.00896348	0.0355369
LOC115698828	Felina32 vs FINOLA	NC_083608.1	46772909-46773652	18.1 kDa class I heat shock protein-like	10.2066	2.51562	1.06616	2.35952	0.0182986	0.0615136
LOC115698829	Felina32 vs FINOLA	NC_083608.1	35040446-35042167	probable ribonuclease P/MRP protein subunit POP5	77.9872	-0.31135	0.343342	-0.90682	0.364502	0.535521
LOC115698832	Felina32 vs FINOLA	NC_083608.1	32882592-32887682	vacuolar protein-sorting-associated protein 11 homolog	821.188	-0.10635	0.191062	-0.556623	0.577785	0.7203
LOC115698834	Felina32 vs FINOLA	NC_083608.1	46674275-46676146	cystinosin homolog	424.998	-2.11263	0.371376	-5.68864	1.28054e-08	4.05978e-07
LOC115698836	Felina32 vs FINOLA	NC_083608.1	44907359-44910065	uncharacterized LOC115698836	21.5468	0.607137	0.595687	1.01922	0.308098	0.476637
LOC115698840	Felina32 vs FINOLA	NC_083608.1	7681310-7684167	origin of replication complex subunit 6	3.925	0.0888147	1.39297	0.0637593	0.949162	0.970884
LOC115698842	Felina32 vs FINOLA	NC_083608.1	42055763-42058844	G-type lectin S-receptor-like serine/threonine-protein kinase At2g19130, transcript variant X1	3.45014	2.15011	1.63791	1.31271	0.18928	0.34156
LOC115698845	Felina32 vs FINOLA	NC_083608.1	41197948-41200834	isocitrate lyase	45.0283	-0.549609	0.967725	-0.567939	0.570076	0.714568
LOC115698846	Felina32 vs FINOLA	NC_083608.1	19810406-19816166	calcium-dependent protein kinase 20, transcript variant X1	4.62683	-0.313081	1.42205	-0.220161	0.825746	0.897469
LOC115698847	Felina32 vs FINOLA	NC_083608.1	45985562-45993194	uncharacterized LOC115698847	184.159	0.486225	0.450009	1.08048	0.279929	0.446408
LOC115698848	Felina32 vs FINOLA	NC_083608.1	21922577-21926295	uncharacterized LOC115698848	3.71194	1.30395	2.14251	0.608611	0.542782	0.692934
LOC115698851	Felina32 vs FINOLA	NC_083608.1	50007779-50009909	pentatricopeptide repeat-containing protein At5g15340, mitochondrial	9.71136	-1.24873	1.22231	-1.02161	0.306965	0.475317
LOC115698852	Felina32 vs FINOLA	NC_083608.1	16428569-16433105	heterogeneous nuclear ribonucleoprotein Q, transcript variant X1	252.07	-0.499666	0.241021	-2.07313	0.0381606	0.106941
LOC115698853	Felina32 vs FINOLA	NC_083608.1	16425894-16428506	F-box/kelch-repeat protein At1g57790, transcript variant X3	586.781	-0.101104	0.162825	-0.620937	0.534641	0.685482
LOC115698857	Felina32 vs FINOLA	NC_083608.1	42514573-42518532	uncharacterized LOC115698857	76.923	1.75562	0.377808	4.64686	3.37028e-06	5.32666e-05
LOC115698858	Felina32 vs FINOLA	NC_083608.1	47984790-47992003	uncharacterized LOC115698858, transcript variant X1	396.846	0.274535	0.24657	1.11342	0.26553	0.430814
LOC115698859	Felina32 vs FINOLA	NC_083608.1	48091249-48093256	mannose/glucose-specific lectin-like	14.1194	7.40555	2.02226	3.66201	0.000250245	0.00202258
LOC115698860	Felina32 vs FINOLA	NC_083608.1	3531728-3536116	amino acid transporter AVT1I	161.044	1.48141	0.479864	3.08714	0.00202092	0.0111509
LOC115698861	Felina32 vs FINOLA	NC_083610.1	78905500-78909103	uncharacterized LOC115698861	5.83842	1.81882	1.91775	0.948413	0.342919	0.51338
LOC115698864	Felina32 vs FINOLA	NC_083608.1	41854224-41859279	G-type lectin S-receptor-like serine/threonine-protein kinase At4g03230, transcript variant X1	32.1448	-0.407697	1.06443	-0.383021	0.701705	0.814955
LOC115698865	Felina32 vs FINOLA	NC_083608.1	41875213-41886728	G-type lectin S-receptor-like serine/threonine-protein kinase At4g03230	62.0195	0.447028	0.575827	0.776323	0.437558	0.6045
LOC115698866	Felina32 vs FINOLA	NC_083608.1	47054331-47057939	SUPPRESSOR OF GAMMA RESPONSE 1	20.1643	4.73972	0.970036	4.88613	1.02838e-06	1.89867e-05
LOC115698867	Felina32 vs FINOLA	NC_083608.1	49955805-49959101	cystathionine gamma-synthase 1, chloroplastic	10222.7	0.0330488	0.379432	0.0871009	0.930591	0.96099
LOC115698869	Felina32 vs FINOLA	NC_083608.1	29869708-29872793	putative methylesterase 11, chloroplastic	8.53079	0.465513	1.01008	0.460867	0.644894	0.771921
LOC115698871	Felina32 vs FINOLA	NC_083605.1	67668577-67672181	uncharacterized LOC115698871, transcript variant X9	16.5343	0.206743	0.677636	0.305094	0.760294	0.855168
LOC115698872	Felina32 vs FINOLA	NC_083610.1	78969083-78970321	uncharacterized LOC115698872	83.6223	0.25557	0.545238	0.468732	0.639261	0.76801
LOC115698873	Felina32 vs FINOLA	NC_083608.1	43497386-43498300	uncharacterized LOC115698873	477.588	1.60925	0.386074	4.16826	3.06937e-05	0.000352669
LOC115698875	Felina32 vs FINOLA	NC_083608.1	43841383-43846204	uncharacterized LOC115698875	842.834	-0.282836	0.244233	-1.15806	0.246841	0.410356
LOC115698877	Felina32 vs FINOLA	NC_083608.1	43200587-43211373	transcription factor TCP1, transcript variant X2	114.258	3.33163	0.613338	5.43196	5.57391e-08	1.50384e-06
LOC115698878	Felina32 vs FINOLA	NC_083608.1	16480144-16481934	replication protein A 14 kDa subunit B	5.04023	2.51161	1.53061	1.64092	0.100813	0.21832
LOC115698879	Felina32 vs FINOLA	NC_083608.1	32001621-32004622	protein GAMETE EXPRESSED 1	3.73679	2.25936	1.60776	1.40528	0.159937	0.303806
LOC115698880	Felina32 vs FINOLA	NC_083608.1	41581920-41582716	uncharacterized LOC115698880	1373.18	0.198315	0.292669	0.677608	0.49802	0.656589
LOC115698881	Felina32 vs FINOLA	NC_083608.1	42862894-42866355	cytokinin hydroxylase	2.12271	-0.883162	2.44265	-0.361558	0.717682	0.826174
LOC115698882	Felina32 vs FINOLA	NC_083608.1	50298537-50304050	patatin-like protein 2	17.7261	-0.479911	0.738641	-0.649721	0.515873	0.670553
LOC115698883	Felina32 vs FINOLA	NC_083610.1	79024663-79029532	calcium uptake protein, mitochondrial	682.205	-0.147211	0.154026	-0.955755	0.339196	0.509253
LOC115698884	Felina32 vs FINOLA	NC_083608.1	30395344-30400428	probable WRKY transcription factor 57	204.621	-1.84823	0.578634	-3.19413	0.00140255	0.0083295
LOC115698887	Felina32 vs FINOLA	NC_083608.1	50562317-50563540	uncharacterized protein At1g08160	16.4608	3.69591	1.70859	2.16313	0.030531	0.0905449
LOC115698888	Felina32 vs FINOLA	NC_083608.1	46642244-46643802	uncharacterized LOC115698888	80.2233	0.813727	0.30303	2.6853	0.00724652	0.030019
LOC115698891	Felina32 vs FINOLA	NC_083608.1	48321787-48324429	bidirectional sugar transporter SWEET6b	17.9262	-3.4927	1.13863	-3.06744	0.002159	0.0117374
LOC115698892	Felina32 vs FINOLA	NC_083608.1	48413065-48415350	heat stress transcription factor A-4c	56.9305	2.84751	1.02789	2.77025	0.00560136	0.0247442
LOC115698893	Felina32 vs FINOLA	NC_083608.1	45524139-45527813	mitochondrial phosphate carrier protein 3, mitochondrial	3716.75	0.0572671	0.180525	0.317226	0.751072	0.849246
LOC115698896	Felina32 vs FINOLA	NC_083608.1	23961335-23962302	sigma factor binding protein 2, chloroplastic, transcript variant X2	440.894	0.605784	0.297708	2.03482	0.0418686	0.114686
LOC115698897	Felina32 vs FINOLA	NC_083608.1	47193340-47195137	uncharacterized LOC115698897	245.588	0.704056	0.43421	1.62146	0.104918	0.224463
LOC115698899	Felina32 vs FINOLA	NC_083604.1	57615499-57619188	uncharacterized LOC115698899	28.7237	-8.14285	1.85414	-4.39172	1.12457e-05	0.000148721
LOC115698900	Felina32 vs FINOLA	NC_083608.1	22776217-22777613	polygalacturonase inhibitor	28.4535	-1.80387	0.995911	-1.81128	0.0700982	0.167652
LOC115698901	Felina32 vs FINOLA	NC_083608.1	22787325-22788942	polygalacturonase inhibitor	1.40023	-2.63825	3.13288	-0.842118	0.399722	NA
LOC115698903	Felina32 vs FINOLA	NC_083608.1	38470815-38472928	cyanidin 3-O-galactoside 2''-O-xylosyltransferase FGGT1	13.6892	-1.70833	2.30093	-0.742451	0.457814	0.621821
LOC115698905	Felina32 vs FINOLA	NC_083608.1	49879641-49881597	pentatricopeptide repeat-containing protein At5g15300	28.8667	1.73424	0.75288	2.30348	0.0212518	0.0689787
LOC115698906	Felina32 vs FINOLA	NC_083610.1	79046304-79050335	protein PHOX1, transcript variant X1	738.825	-0.133475	0.241425	-0.552866	0.580355	0.722245
LOC115698907	Felina32 vs FINOLA	NC_083608.1	30040742-30042893	putative SNAP25 homologous protein SNAP30	73.7686	0.0848172	1.06197	0.0798679	0.936342	0.964406
LOC115698908	Felina32 vs FINOLA	NC_083608.1	14830165-14831564	probable LRR receptor-like serine/threonine-protein kinase At1g29720, transcript variant X2	8.62537	6.69549	1.58241	4.23119	2.32459e-05	0.00028011
LOC115698910	Felina32 vs FINOLA	NC_083608.1	19140170-19153281	uncharacterized LOC115698910, transcript variant X1	943.875	-0.660842	0.185008	-3.57198	0.000354299	0.00270802
LOC115698911	Felina32 vs FINOLA	NC_083608.1	31159481-31169478	L-ascorbate oxidase homolog	270.212	1.51032	0.563092	2.6822	0.007314	0.0302387
LOC115698912	Felina32 vs FINOLA	NC_083608.1	45984395-45985053	uncharacterized LOC115698912	11.5453	2.39134	0.999348	2.39291	0.0167155	0.0575374
LOC115698913	Felina32 vs FINOLA	NC_083608.1	45981765-45982292	uncharacterized LOC115698913	5.07407	3.41566	1.50763	2.26557	0.0234774	0.0744197
LOC115698914	Felina32 vs FINOLA	NC_083608.1	38551518-38556377	MLO-like protein 12	46.0141	-0.438075	0.474515	-0.923206	0.3559	0.52658
LOC115698915	Felina32 vs FINOLA	NC_083610.1	79063610-79066528	uncharacterized LOC115698915	629.653	0.0944906	0.15881	0.594993	0.551848	0.700533
LOC115698919	Felina32 vs FINOLA	NC_083608.1	3242174-3243979	extracellular ribonuclease LE	4.36794	-5.43024	2.09715	-2.58934	0.0096161	0.0374598
LOC115698922	Felina32 vs FINOLA	NC_083608.1	38839016-38840073	signaling peptide TAXIMIN 2	33.048	2.00258	1.05923	1.89059	0.0586786	0.147495
LOC115698925	Felina32 vs FINOLA	NC_083610.1	79105384-79112122	topless-related protein 1, transcript variant X5	63.8481	0.315171	0.478223	0.659047	0.509866	0.666189
LOC115698926	Felina32 vs FINOLA	NC_083601.1	41179193-41182883	very-long-chain 3-oxoacyl-CoA reductase 1-like, transcript variant X2	35.5878	3.29269	1.46876	2.24182	0.0249732	0.0780056
LOC115698928	Felina32 vs FINOLA	NC_083608.1	16842923-16845538	NAC domain-containing protein 90	2.5878	-0.130452	2.92894	-0.0445392	0.964475	0.979453
LOC115698929	Felina32 vs FINOLA	NC_083608.1	32609549-32613235	OBERON-like protein, transcript variant X1	1322.36	-0.436779	0.271873	-1.60655	0.108153	0.229517
LOC115698930	Felina32 vs FINOLA	NC_083608.1	18432622-18436294	receptor-like kinase TMK3	959.825	-0.11282	0.290118	-0.388875	0.697368	0.811721
LOC115698931	Felina32 vs FINOLA	NC_083608.1	32757642-32761471	putative calcium-transporting ATPase 13, plasma membrane-type	177.47	3.05598	0.931116	3.28206	NA	NA
LOC115698932	Felina32 vs FINOLA	NC_083608.1	43589445-43593890	protein NSP-INTERACTING KINASE 1, transcript variant X1	485.431	1.84708	0.37492	4.9266	8.36707e-07	1.5916e-05
LOC115698933	Felina32 vs FINOLA	NC_083608.1	43593959-43596436	F-box/FBD/LRR-repeat protein At1g13570	104.34	0.287279	0.272705	1.05344	0.292139	0.459853
LOC115698934	Felina32 vs FINOLA	NC_083610.1	79112304-79116570	heparanase-like protein 3, transcript variant X1	16.0755	-0.366021	0.790347	-0.463114	0.643283	0.770826
LOC115698935	Felina32 vs FINOLA	NC_083608.1	15596249-15600967	receptor-like protein 48	48.8404	1.12592	2.66514	0.42246	0.672689	0.793244
LOC115698937	Felina32 vs FINOLA	NC_083608.1	19701713-19702970	uncharacterized LOC115698937	20.6346	-0.34977	0.655733	-0.533403	0.593755	0.732931
LOC115698938	Felina32 vs FINOLA	NC_083608.1	46253765-46254474	calcium-binding protein CML38	70.4443	3.16633	1.34352	2.35673	NA	NA
LOC115698939	Felina32 vs FINOLA	NC_083608.1	50938383-50943255	histidine--tRNA ligase, cytoplasmic, transcript variant X2	583.811	-0.50275	0.178643	-2.81428	0.00488869	0.022262
LOC115698940	Felina32 vs FINOLA	NC_083608.1	50925112-50930472	uncharacterized LOC115698940	372.325	-0.298638	0.210923	-1.41586	0.156817	0.299268
LOC115698941	Felina32 vs FINOLA	NC_083608.1	50931984-50938304	acetolactate synthase small subunit 1, chloroplastic, transcript variant X3	1061.8	2.45974	0.70485	3.48973	0.000483503	0.00350353
LOC115698942	Felina32 vs FINOLA	NC_083608.1	50930843-50932628	uncharacterized protein At4g14100-like	730.098	0.705471	0.419017	1.68363	0.0922524	0.20458
LOC115698943	Felina32 vs FINOLA	NC_083610.1	79136041-79136900	TPD1 protein homolog 1B	430.255	0.480186	0.240168	1.99937	0.0455678	0.122293
LOC115698944	Felina32 vs FINOLA	NC_083608.1	40898625-40907635	uncharacterized GPI-anchored protein At1g61900, transcript variant X4	5.7802	-1.47224	1.77595	-0.82899	0.40711	0.576617
LOC115698946	Felina32 vs FINOLA	NC_083608.1	25180553-25185430	SEC12-like protein 2	1422.06	-0.804226	0.412865	-1.94791	0.0514252	0.133781
LOC115698949	Felina32 vs FINOLA	NC_083610.1	79140336-79144678	hydroxyproline O-galactosyltransferase HPGT3	202.895	-0.0378342	0.211031	-0.179283	0.857715	0.916922
LOC115698952	Felina32 vs FINOLA	NC_083608.1	45361713-45368983	uncharacterized LOC115698952, transcript variant X2	1213.28	-0.436417	0.196398	-2.2221	0.0262764	0.080935
LOC115698953	Felina32 vs FINOLA	NC_083608.1	42157666-42159520	transcription factor MYB14	18.8721	2.06674	0.886411	2.33159	0.0197225	0.0652291
LOC115698955	Felina32 vs FINOLA	NC_083608.1	22699372-22702927	FT-interacting protein 1, transcript variant X2	112.122	-0.0451982	0.265785	-0.170055	0.864967	0.921412
LOC115698956	Felina32 vs FINOLA	NC_083608.1	22697834-22699716	large ribosomal subunit protein eL6x	1264.99	-0.204584	0.285271	-0.717155	0.473278	0.634728
LOC115698957	Felina32 vs FINOLA	NC_083610.1	79151196-79154989	uncharacterized vacuolar membrane protein YML018C, transcript variant X1	92.2156	0.00281186	0.380557	0.0073888	0.994105	0.996539
LOC115698960	Felina32 vs FINOLA	NC_083608.1	18350789-18357153	exocyst complex component EXO70A1	18.2735	-0.247725	0.822353	-0.30124	0.763232	0.85723
LOC115698962	Felina32 vs FINOLA	NC_083608.1	28017092-28019875	probable glucuronoxylan glucuronosyltransferase IRX7	1272.33	0.228074	0.364953	0.624942	0.532009	0.683305
LOC115698963	Felina32 vs FINOLA	NC_083608.1	50029772-50036608	SNF1-related protein kinase catalytic subunit alpha KIN10	18.4968	-0.402591	0.742693	-0.54207	0.58777	0.727854
LOC115698964	Felina32 vs FINOLA	NC_083608.1	32995701-32996804	F-box protein SNE	8.67082	1.47879	1.01593	1.45561	0.145501	0.283652
LOC115698965	Felina32 vs FINOLA	NC_083610.1	7886751-7888979	uncharacterized LOC115698965	34.0627	-0.615179	1.82674	-0.336763	0.736295	0.839267
LOC115698966	Felina32 vs FINOLA	NC_083608.1	16271438-16272247	uncharacterized LOC115698966	77.0275	-1.86395	0.524334	-3.55489	0.000378144	0.00285191
LOC115698967	Felina32 vs FINOLA	NC_083610.1	79190390-79194457	synaptotagmin-4	10.3665	4.01341	1.365	2.94024	0.00327961	0.0163521
LOC115698970	Felina32 vs FINOLA	NC_083608.1	34951100-34957855	heat shock 70 kDa protein 17, transcript variant X1	653.84	-0.00429938	0.251598	-0.0170883	0.986366	0.991844
LOC115698972	Felina32 vs FINOLA	NC_083608.1	47309857-47311740	BTB/POZ domain and ankyrin repeat-containing protein NPR2	12.034	-0.709588	1.06589	-0.665722	0.505589	0.662569
LOC115698974	Felina32 vs FINOLA	NC_083608.1	29645377-29652761	alpha/beta hydrolase domain-containing protein VTE7	1102.57	1.47317	0.360868	4.08229	4.45938e-05	0.000482069
LOC115698975	Felina32 vs FINOLA	NC_083608.1	29642679-29645053	PLASMODESMATA CALLOSE-BINDING PROTEIN 4	929.649	0.539065	0.247244	2.1803	0.0292354	0.0876132
LOC115698976	Felina32 vs FINOLA	NC_083608.1	38807198-38811124	probable glycosyltransferase At5g25310	3.68884	1.99487	1.30271	1.53132	0.12569	0.255052
LOC115698977	Felina32 vs FINOLA	NC_083610.1	79182074-79185884	bifunctional purple acid phosphatase 26	178.504	0.0872291	0.236284	0.369171	0.712001	0.822298
LOC115698979	Felina32 vs FINOLA	NC_083604.1	7597712-7597969	uncharacterized LOC115698979	24.0918	-1.02475	0.763664	-1.34189	0.179632	0.329173
LOC115698980	Felina32 vs FINOLA	NC_083608.1	41612411-41614942	scarecrow-like protein 32	93.319	0.872533	0.363712	2.39897	0.0164414	0.0567807
LOC115698982	Felina32 vs FINOLA	NC_083608.1	31440921-31444202	protein IQ-DOMAIN 33	130.665	-0.587121	0.521998	-1.12476	0.260692	0.425677
LOC115698983	Felina32 vs FINOLA	NC_083608.1	31440007-31440621	eukaryotic translation initiation factor 1A	912.678	-0.516463	0.309225	-1.67019	0.0948822	0.208936
LOC115698986	Felina32 vs FINOLA	NC_083608.1	41211246-41219585	uncharacterized LOC115698986	6.7144	0.816459	2.54878	0.320333	0.748716	0.848102
LOC115698987	Felina32 vs FINOLA	NC_083608.1	17448178-17449619	secoisolariciresinol dehydrogenase	6.12672	2.30107	1.60214	1.43624	0.150933	0.290812
LOC115698988	Felina32 vs FINOLA	NC_083608.1	45793216-45797483	GRAS family protein RAM1-like	3.62687	3.27214	2.52711	1.29482	0.195384	0.34956
LOC115698989	Felina32 vs FINOLA	NC_083610.1	79249104-79254127	probable sucrose-phosphate synthase 1	80.2171	0.0354063	0.48173	0.0734982	0.94141	0.966981
LOC115698990	Felina32 vs FINOLA	NC_083608.1	42264456-42265860	uncharacterized LOC115698990	13.7278	-21.2154	3.40359	-6.23325	NA	NA
LOC115698992	Felina32 vs FINOLA	NC_083608.1	43641850-43642731	protein GLUTAMINE DUMPER 6	15.9232	7.57869	1.61999	4.67824	2.89349e-06	4.68388e-05
LOC115698995	Felina32 vs FINOLA	NC_083602.1	52577617-52581213	uncharacterized LOC115698995	16.7838	-6.38574	1.42831	-4.47084	7.79131e-06	0.000109009
LOC115698997	Felina32 vs FINOLA	NC_083608.1	46732173-46733287	protein NOI4, transcript variant X3	3.02367	-2.80477	3.59916	-0.779283	0.435813	0.602922
LOC115699000	Felina32 vs FINOLA	NC_083610.1	79307528-79309811	uncharacterized LOC115699000	200.103	0.974772	0.311655	3.12773	0.00176161	0.00995327
LOC115699002	Felina32 vs FINOLA	NC_083608.1	35723943-35728686	snRNA-activating protein complex subunit	102.049	-0.44739	0.37828	-1.1827	0.236929	0.398949
LOC115699003	Felina32 vs FINOLA	NC_083608.1	35728752-35732039	oxygen-dependent coproporphyrinogen-III oxidase, chloroplastic	2737.86	1.52107	0.301822	5.03964	4.66418e-07	9.7704e-06
LOC115699004	Felina32 vs FINOLA	NC_083603.1	59647077-59649677	tropinone reductase-like 3, transcript variant X3	20.7044	-7.67311	1.63365	-4.69691	2.64132e-06	4.32157e-05
LOC115699005	Felina32 vs FINOLA	NC_083608.1	34241755-34245982	uncharacterized LOC115699005, transcript variant X1	37.3538	-1.53184	1.43413	-1.06813	NA	NA
LOC115699006	Felina32 vs FINOLA	NC_083608.1	50539049-50539901	RING-H2 finger protein ATL57	13.7762	0.190157	0.931521	0.204136	0.838247	0.905517
LOC115699010	Felina32 vs FINOLA	NC_083610.1	79311074-79315525	serine hydroxymethyltransferase 7	514.561	-1.01386	0.168556	-6.015	1.79884e-09	6.9703e-08
LOC115699012	Felina32 vs FINOLA	NC_083608.1	22053252-22054760	11 kDa late embryogenesis abundant protein	45.519	1.81599	0.616594	2.9452	0.00322749	0.0161306
LOC115699013	Felina32 vs FINOLA	NC_083608.1	30108568-30111583	probable inactive purple acid phosphatase 2	910.318	-0.315309	0.276831	-1.139	0.254704	0.419502
LOC115699018	Felina32 vs FINOLA	NC_083608.1	50026126-50031282	SNF1-related protein kinase catalytic subunit alpha KIN10	2086.05	-0.37471	0.133795	-2.80063	0.00510034	0.0230059
LOC115699021	Felina32 vs FINOLA	NC_083610.1	79367229-79373954	uncharacterized LOC115699021	640.642	-0.316749	0.166693	-1.90019	0.0574079	0.145115
LOC115699022	Felina32 vs FINOLA	NC_083608.1	38819266-38830378	homeobox-DDT domain protein RLT2	2613.23	-0.0703016	0.171637	-0.409595	0.682103	0.800634
LOC115699023	Felina32 vs FINOLA	NC_083608.1	38830466-38832644	uncharacterized LOC115699023	161.379	-0.102952	0.248963	-0.413525	0.679222	0.798465
LOC115699024	Felina32 vs FINOLA	NC_083608.1	50991194-50993924	uncharacterized LOC115699024, transcript variant X1	1.88277	4.49745	2.80352	1.60422	0.108667	NA
LOC115699027	Felina32 vs FINOLA	NC_083608.1	26895523-26904038	putative phospholipid-transporting ATPase 9	351.631	-0.171272	0.352795	-0.485472	0.627341	0.759456
LOC115699028	Felina32 vs FINOLA	NC_083608.1	40694371-40697919	transcription factor MYB101	1.59957	-1.77213	2.4456	-0.72462	0.468685	NA
LOC115699031	Felina32 vs FINOLA	NC_083610.1	79398533-79402108	syntaxin-32, transcript variant X1	328.62	0.0813945	0.202302	0.402342	0.687432	0.804922
LOC115699033	Felina32 vs FINOLA	NC_083608.1	36243046-36248236	zinc finger CCCH domain-containing protein 41	794.373	-0.164445	0.143744	-1.14401	0.252618	0.416977
LOC115699040	Felina32 vs FINOLA	NC_083608.1	46969187-46971767	GDSL esterase/lipase At5g14450	5.00344	-0.209363	1.25825	-0.166393	0.867848	0.923508
LOC115699041	Felina32 vs FINOLA	NC_083608.1	34260101-34269589	uncharacterized LOC115699041, transcript variant X1	12.2502	1.7859	1.66515	1.07251	0.283489	0.450064
LOC115699042	Felina32 vs FINOLA	NC_083608.1	34249463-34261441	flowering time control protein FPA, transcript variant X1	338.435	-0.478318	0.231457	-2.06655	0.0387764	0.108291
LOC115699044	Felina32 vs FINOLA	NC_083608.1	40829110-40831629	probable protein S-acyltransferase 7	8.68044	-1.58497	0.999735	-1.58538	0.112879	0.23664
LOC115699045	Felina32 vs FINOLA	NC_083608.1	40524765-40530715	DNA repair protein RAD16, transcript variant X2	153.724	-0.577549	0.449974	-1.28352	0.199311	0.3548
LOC115699046	Felina32 vs FINOLA	NC_083608.1	40570109-40572584	L-ascorbate oxidase homolog	71.7009	-1.16278	1.0669	-1.08986	0.275773	0.442085
LOC115699047	Felina32 vs FINOLA	NC_083610.1	79404265-79407553	psbP domain-containing protein 5, chloroplastic	2017.88	1.35328	0.279509	4.84162	1.28786e-06	2.30761e-05
LOC115699048	Felina32 vs FINOLA	NC_083608.1	40493067-40498794	chorismate mutase 2	10.7723	1.05232	1.14398	0.919879	0.357636	0.528327
LOC115699049	Felina32 vs FINOLA	NC_083608.1	40513994-40517046	uncharacterized LOC115699049	242.791	-0.349371	0.193718	-1.8035	0.0713101	0.169688
LOC115699052	Felina32 vs FINOLA	NC_083608.1	46026829-46031082	premnaspirodiene oxygenase	5.69705	2.88732	1.68599	1.71254	0.0867977	0.195547
LOC115699054	Felina32 vs FINOLA	NC_083608.1	46047978-46049385	ribonucleoside-diphosphate reductase small chain	120.266	0.329569	0.661494	0.49822	0.618329	0.752509
LOC115699055	Felina32 vs FINOLA	NC_083610.1	7740067-7741422	protein VACUOLELESS GAMETOPHYTES	119.527	0.444176	0.359924	1.23408	0.217172	0.376024
LOC115699056	Felina32 vs FINOLA	NC_083608.1	46046211-46047907	uncharacterized LOC115699056	632.851	-0.0719475	0.273158	-0.263391	0.792249	0.876955
LOC115699057	Felina32 vs FINOLA	NC_083608.1	3811892-3816620	probable apyrase 6	771.586	-0.230974	0.199812	-1.15596	0.247699	0.411419
LOC115699059	Felina32 vs FINOLA	NC_083610.1	79415551-79421548	uncharacterized LOC115699059	845.904	-0.840506	0.167034	-5.03193	4.85563e-07	1.00985e-05
LOC115699061	Felina32 vs FINOLA	NC_083608.1	45753314-45756571	probable protein S-acyltransferase 7	852.771	0.0446546	0.278611	0.160276	0.872664	0.926165
LOC115699062	Felina32 vs FINOLA	NC_083608.1	34295743-34299666	DEAD-box ATP-dependent RNA helicase 53, mitochondrial	1514.72	-1.28729	0.302278	-4.25863	2.05684e-05	0.000252177
LOC115699063	Felina32 vs FINOLA	NC_083608.1	41552435-41564340	histone-lysine N-methyltransferase ATXR3, transcript variant X4	2305.51	-0.592373	0.261582	-2.26458	0.0235386	0.0745382
LOC115699065	Felina32 vs FINOLA	NC_083608.1	46094034-46100413	sulfite oxidase, transcript variant X2	2398.88	0.626697	0.262598	2.38652	0.0170085	0.0582158
LOC115699066	Felina32 vs FINOLA	NC_083608.1	46092256-46093831	protein DUF642 L-GALACTONO-1,4-LACTONE-RESPONSIVE GENE 2	11.5384	0.888138	0.823883	1.07799	0.281038	0.447606
LOC115699067	Felina32 vs FINOLA	NC_083608.1	46089666-46091955	plastoglobule-localized metallopeptidase 48, chloroplastic	2708.08	0.150903	0.32659	0.462057	0.644041	0.771341
LOC115699069	Felina32 vs FINOLA	NC_083608.1	47288060-47292749	WD repeat-containing protein 26 homolog, transcript variant X2	1102.59	-0.104321	0.163253	-0.639015	0.522813	0.675653
LOC115699070	Felina32 vs FINOLA	NC_083608.1	36253957-36257519	probable galactinol--sucrose galactosyltransferase 5	713.478	-0.599718	0.336286	-1.78336	0.074528	0.175089
LOC115699071	Felina32 vs FINOLA	NC_083608.1	31354282-31361071	uncharacterized LOC115699071	635.984	-0.76219	0.19591	-3.89051	0.000100034	0.000937233
LOC115699072	Felina32 vs FINOLA	NC_083608.1	44723109-44725530	UDP-glycosyltransferase 83A1	1779.3	0.165684	0.414336	0.399879	0.689245	0.806303
LOC115699073	Felina32 vs FINOLA	NC_083610.1	79422813-79426933	E3 ubiquitin-protein ligase At1g63170, transcript variant X4	183.301	-0.603573	0.274917	-2.19547	0.0281298	0.0852082
LOC115699074	Felina32 vs FINOLA	NC_083608.1	44728091-44732032	ribosome biogenesis protein WDR12 homolog	307.842	-1.39371	0.372231	-3.74422	0.000180955	0.00154057
LOC115699075	Felina32 vs FINOLA	NC_083608.1	14062490-14070065	uncharacterized LOC115699075, transcript variant X3	524.785	-0.311465	0.207695	-1.49963	0.133711	0.266601
LOC115699076	Felina32 vs FINOLA	NC_083608.1	43237209-43243096	protein CROWDED NUCLEI 1	3679.54	0.164	0.146682	1.11807	0.263539	0.428544
LOC115699077	Felina32 vs FINOLA	NC_083608.1	32969284-32973032	uncharacterized LOC115699077	542.209	0.430266	0.232858	1.84776	0.064637	0.1582
LOC115699079	Felina32 vs FINOLA	NC_083608.1	18040220-18042538	probable aspartyl protease At4g16563	620.387	0.647006	0.630536	1.02612	0.304835	0.473221
LOC115699080	Felina32 vs FINOLA	NC_083608.1	44426174-44431682	protein LONGIFOLIA 1, transcript variant X2	1298.19	-0.79677	0.321588	-2.47761	0.0132266	0.04803
LOC115699081	Felina32 vs FINOLA	NC_083608.1	44431878-44433795	uncharacterized LOC115699081, transcript variant X2	6.13528	-1.65407	1.1033	-1.49921	0.133819	0.266732
LOC115699082	Felina32 vs FINOLA	NC_083608.1	43962617-43969756	DUF724 domain-containing protein 3, transcript variant X2	4641.69	-0.202311	0.125489	-1.61219	0.106921	0.22757
LOC115699084	Felina32 vs FINOLA	NC_083608.1	19341433-19345357	uncharacterized LOC115699084	778.056	0.101164	0.336922	0.30026	0.763979	0.857967
LOC115699085	Felina32 vs FINOLA	NC_083608.1	22143272-22148798	protein EMSY-LIKE 1, transcript variant X4	1501.58	0.62224	0.156818	3.9679	7.25088e-05	0.000723245
LOC115699086	Felina32 vs FINOLA	NC_083608.1	26302370-26312061	uncharacterized LOC115699086, transcript variant X1	3249.78	-0.368462	0.18026	-2.04406	0.0409479	0.112854
LOC115699087	Felina32 vs FINOLA	NC_083608.1	39279494-39284341	switch 2	174.824	-0.75069	0.397164	-1.89012	0.0587413	0.147574
LOC115699088	Felina32 vs FINOLA	NC_083610.1	79475602-79478568	serine/threonine protein phosphatase 2A 57 kDa regulatory subunit B' kappa isoform	318.847	0.17857	0.313067	0.570391	0.568413	0.713481
LOC115699089	Felina32 vs FINOLA	NC_083608.1	39275795-39279596	uncharacterized LOC115699089, transcript variant X1	237.437	-0.283377	0.23896	-1.18588	0.235671	0.397626
LOC115699091	Felina32 vs FINOLA	NC_083608.1	47893322-47896770	trifunctional UDP-glucose 4,6-dehydratase/UDP-4-keto-6-deoxy-D-glucose 3,5-epimerase/UDP-4-keto-L-rhamnose-reductase RHM1	390.604	0.441102	0.514198	0.857844	0.390978	0.560956
LOC115699092	Felina32 vs FINOLA	NC_083608.1	19977260-19985360	D-lactate dehydrogenase [cytochrome], mitochondrial, transcript variant X2	1272.28	-0.446051	0.285359	-1.56312	0.118024	0.244326
LOC115699093	Felina32 vs FINOLA	NC_083608.1	19963457-19970973	D-lactate dehydrogenase [cytochrome], mitochondrial	52.151	0.701082	0.695938	1.00739	0.313747	0.483035
LOC115699094	Felina32 vs FINOLA	NC_083608.1	19973448-19975423	uncharacterized LOC115699094, transcript variant X3	23.9858	0.443146	1.09797	0.403607	0.686502	0.804193
LOC115699096	Felina32 vs FINOLA	NC_083608.1	44942686-44947798	probable galacturonosyltransferase 14, transcript variant X2	781.382	-0.437815	0.245698	-1.78193	0.0747614	0.175396
LOC115699097	Felina32 vs FINOLA	NC_083608.1	44953201-44955851	bZIP transcription factor 17	817.563	-0.159304	0.140144	-1.13671	0.255658	0.420368
LOC115699098	Felina32 vs FINOLA	NC_083608.1	9116186-9120539	probable serine/threonine-protein kinase PBL3, transcript variant X1	1008.89	-0.322899	0.405832	-0.795648	0.426237	0.594232
LOC115699099	Felina32 vs FINOLA	NC_083608.1	42354068-42363229	vacuolar sorting protein 18	865.965	-0.588754	0.283121	-2.07951	0.0375704	0.105696
LOC115699100	Felina32 vs FINOLA	NC_083608.1	20939949-20955459	kinesin-like protein KIN-7K, chloroplastic	1051.2	0.167567	0.295768	0.566548	0.571022	0.715156
LOC115699101	Felina32 vs FINOLA	NC_083610.1	79482314-79487305	cyclin-A2-2, transcript variant X3	4.11136	2.29232	2.7741	0.826328	0.408618	0.578106
LOC115699102	Felina32 vs FINOLA	NC_083608.1	20961057-20963048	UPF0481 protein At3g47200	14.991	2.07873	1.80657	1.15065	0.249877	0.4138
LOC115699103	Felina32 vs FINOLA	NC_083608.1	20963191-20965698	uncharacterized LOC115699103	367.202	0.566837	0.248149	2.28426	0.0223562	0.0716617
LOC115699104	Felina32 vs FINOLA	NC_083608.1	20957910-20958866	uncharacterized LOC115699104	476.641	-0.180715	0.269139	-0.671456	0.50193	0.65947
LOC115699108	Felina32 vs FINOLA	NC_083608.1	45819449-45825435	uncharacterized LOC115699108	382.235	-0.924359	0.32383	-2.85446	0.004311	0.0202153
LOC115699109	Felina32 vs FINOLA	NC_083608.1	45740980-45746975	cytochrome b561, DM13 and DOMON domain-containing protein At5g54830, transcript variant X2	614.696	0.0830837	0.191859	0.433046	0.664982	0.7883
LOC115699110	Felina32 vs FINOLA	NC_083608.1	36111915-36115973	pescadillo homolog	2275.21	-1.18153	0.227878	-5.18494	2.16086e-07	5.03008e-06
LOC115699111	Felina32 vs FINOLA	NC_083608.1	36917835-36924240	probable phospholipid-transporting ATPase 8, transcript variant X1	186.236	-0.481485	0.241301	-1.99537	0.0460022	0.123126
LOC115699112	Felina32 vs FINOLA	NC_083608.1	15530280-15533942	uncharacterized LOC115699112	3123.38	0.00769442	0.144305	0.0533205	0.957477	0.9762
LOC115699113	Felina32 vs FINOLA	NC_083608.1	47913573-47918727	probable galacturonosyltransferase 15, transcript variant X1	410.28	1.20655	0.376686	3.20307	0.00135971	0.0081083
LOC115699114	Felina32 vs FINOLA	NC_083608.1	50998843-51001995	beta-hexosaminidase 3	355.487	1.00291	0.759262	1.3209	0.186534	0.338122
LOC115699115	Felina32 vs FINOLA	NC_083608.1	50996857-50998915	2-alkenal reductase (NADP(+)-dependent)	25.9234	-0.455988	0.952042	-0.478958	0.631969	0.762949
LOC115699116	Felina32 vs FINOLA	NC_083608.1	24939315-24942862	probable mediator of RNA polymerase II transcription subunit 26b	972.803	-0.448337	0.188879	-2.37367	0.0176124	0.0597402
LOC115699118	Felina32 vs FINOLA	NC_083608.1	39185301-39190184	protein TPX2	8.5918	0.924368	1.21104	0.763283	0.445295	0.611611
LOC115699119	Felina32 vs FINOLA	NC_083608.1	39190454-39194911	putative E3 ubiquitin-protein ligase RING1a, transcript variant X1	146.834	-1.17438	0.258773	-4.53826	5.67215e-06	8.33213e-05
LOC115699121	Felina32 vs FINOLA	NC_083608.1	10448416-10476218	protein NRT1/ PTR FAMILY 2.13	975.319	-0.685726	0.171968	-3.98751	6.67691e-05	0.000676019
LOC115699122	Felina32 vs FINOLA	NC_083608.1	33455389-33458965	uncharacterized LOC115699122	734.423	-0.75493	0.200997	-3.75593	0.000172702	0.00148644
LOC115699123	Felina32 vs FINOLA	NC_083608.1	49908365-49912998	transcriptional regulator DEF1	702.114	-0.576596	0.253379	-2.27563	0.0228684	0.0729062
LOC115699124	Felina32 vs FINOLA	NC_083608.1	42454210-42457924	pentatricopeptide repeat-containing protein At1g73710	459.606	-1.14487	0.237968	-4.811	1.50176e-06	2.64557e-05
LOC115699125	Felina32 vs FINOLA	NC_083610.1	79567684-79571703	aromatic aminotransferase ISS1	86.0555	2.49412	0.845649	2.94936	0.00318437	0.0159702
LOC115699126	Felina32 vs FINOLA	NC_083608.1	42464120-42471726	protein STRUBBELIG-RECEPTOR FAMILY 3, transcript variant X4	542.839	-0.0282978	0.405695	-0.0697515	0.944391	0.968459
LOC115699127	Felina32 vs FINOLA	NC_083608.1	42457942-42463256	secretory carrier-associated membrane protein 1, transcript variant X2	1137.01	-0.0626428	0.210449	-0.297662	0.765961	0.859269
LOC115699129	Felina32 vs FINOLA	NC_083608.1	21394530-21397632	protein trichome birefringence	1503.99	0.638006	0.25177	2.53408	0.0112743	0.0424891
LOC115699132	Felina32 vs FINOLA	NC_083608.1	14333605-14337208	probable CoA ligase CCL7	645.991	-2.04663	0.273055	-7.4953	6.61457e-14	7.07759e-12
LOC115699133	Felina32 vs FINOLA	NC_083610.1	79573488-79579452	photosynthetic NDH subunit of subcomplex B 3, chloroplastic, transcript variant X4	2041.9	0.987533	0.293507	3.3646	0.000766549	0.00509733
LOC115699135	Felina32 vs FINOLA	NC_083608.1	33524926-33529159	acetyl-CoA acetyltransferase 2, transcript variant X2	930.157	-0.0789804	0.259788	-0.304019	0.761114	0.855719
LOC115699137	Felina32 vs FINOLA	NC_083608.1	35132712-35141293	uncharacterized LOC115699137, transcript variant X1	2269.41	-1.54092	0.24207	-6.3656	1.94522e-10	9.27402e-09
LOC115699138	Felina32 vs FINOLA	NC_083608.1	47418335-47420801	4-hydroxyphenylpyruvate dioxygenase	1865.74	0.162483	0.246934	0.658003	0.510536	0.666424
LOC115699139	Felina32 vs FINOLA	NC_083608.1	47420685-47423044	GDSL esterase/lipase At2g04570	15.1988	7.51283	1.51842	4.9478	7.50559e-07	1.45717e-05
LOC115699140	Felina32 vs FINOLA	NC_083608.1	50156294-50162391	probable ubiquitin conjugation factor E4, transcript variant X2	668.875	-0.39657	0.211395	-1.87597	0.0606596	0.151203
LOC115699141	Felina32 vs FINOLA	NC_083608.1	14411693-14424356	ADP-ribosylation factor GTPase-activating protein AGD4	544.603	-0.51702	0.283116	-1.82618	0.0678229	0.163847
LOC115699142	Felina32 vs FINOLA	NC_083610.1	79626395-79630937	protein TIFY 8	580.483	0.507162	0.1949	2.60216	0.00926382	0.036436
LOC115699143	Felina32 vs FINOLA	NC_083608.1	8362404-8365662	F-box/kelch-repeat protein SKIP11	566.267	-0.38385	0.198366	-1.93506	0.0529829	0.136869
LOC115699146	Felina32 vs FINOLA	NC_083608.1	38405267-38408539	pentatricopeptide repeat-containing protein At1g06270, transcript variant X2	87.6811	-0.342279	0.587935	-0.582171	0.560451	0.707458
LOC115699147	Felina32 vs FINOLA	NC_083605.1	10536811-10548405	anaphase-promoting complex subunit 5, transcript variant X2	262.075	-1.80241	0.228144	-7.90032	2.78187e-15	3.71547e-13
LOC115699148	Felina32 vs FINOLA	NC_083608.1	38391185-38394892	basic leucine zipper 61, transcript variant X1	66.7768	2.7453	0.903081	3.03993	0.00236637	0.0126514
LOC115699150	Felina32 vs FINOLA	NC_083608.1	38479592-38484729	acyl-coenzyme A oxidase 3, peroxisomal	1583.8	-0.678652	0.297987	-2.27745	0.0227593	0.0726817
LOC115699151	Felina32 vs FINOLA	NC_083608.1	49146486-49149877	plant cysteine oxidase 2	566.294	0.0456377	0.185197	0.246428	0.805351	0.88413
LOC115699152	Felina32 vs FINOLA	NC_083608.1	28066939-28070731	WPP domain-interacting tail-anchored protein 2, transcript variant X4	979.565	0.254042	0.25345	1.00234	0.316181	0.485274
LOC115699153	Felina32 vs FINOLA	NC_083610.1	76493265-76494562	protein CURLY FLAG LEAF 1	12.6004	0.528522	0.98755	0.535185	0.592522	0.731888
LOC115699156	Felina32 vs FINOLA	NC_083608.1	16095585-16102060	dolichyl-diphosphooligosaccharide--protein glycosyltransferase subunit STT3B	930.037	-0.0070876	0.223229	-0.0317504	0.974671	0.985504
LOC115699157	Felina32 vs FINOLA	NC_083608.1	24067122-24075219	transcription factor HBP-1b(c38), transcript variant X1	1234.6	-0.234888	0.176754	-1.3289	0.183881	0.334542
LOC115699158	Felina32 vs FINOLA	NC_083608.1	50871472-50877889	splicing factor U2AF-associated protein 2, transcript variant X2	685.608	0.203133	0.181671	1.11813	0.26351	0.428534
LOC115699159	Felina32 vs FINOLA	NC_083610.1	76427623-76437657	synaptonemal complex protein 1, transcript variant X2	1.89035	-4.22068	2.48161	-1.70078	0.0889842	NA
LOC115699161	Felina32 vs FINOLA	NC_083608.1	18773812-18778816	BEL1-like homeodomain protein 1, transcript variant X1	5132.07	-1.29119	0.244042	-5.29086	1.21743e-07	3.02462e-06
LOC115699162	Felina32 vs FINOLA	NC_083608.1	18781439-18784165	BTB/POZ domain-containing protein At3g05675	146.104	-0.0963418	0.291214	-0.330828	0.740774	0.842305
LOC115699163	Felina32 vs FINOLA	NC_083608.1	29698359-29700942	pentatricopeptide repeat-containing protein At1g69290	200.172	-0.333792	0.215981	-1.54547	0.122232	0.250113
LOC115699164	Felina32 vs FINOLA	NC_083608.1	29692947-29698355	protein root UVB sensitive 3, transcript variant X1	128.875	-0.237854	0.257927	-0.922175	0.356437	0.527044
LOC115699165	Felina32 vs FINOLA	NC_083608.1	29690031-29692810	ureide permease 1, transcript variant X3	4.48937	0.123375	2.01113	0.0613461	0.951084	0.971882
LOC115699166	Felina32 vs FINOLA	NW_026870040.1	1345141-1351897	anaphase-promoting complex subunit 2, transcript variant X1	130.569	-1.1046	0.281472	-3.92439	8.69504e-05	0.00083757
LOC115699168	Felina32 vs FINOLA	NC_083608.1	46507185-46511134	uncharacterized LOC115699168	206.388	-0.554675	0.340018	-1.63131	0.102825	0.221029
LOC115699169	Felina32 vs FINOLA	NC_083603.1	35238961-35242506	uncharacterized LOC115699169, transcript variant X1	275.693	-0.423805	0.635907	-0.666458	0.505118	0.66233
LOC115699171	Felina32 vs FINOLA	NC_083608.1	33670838-33673217	uncharacterized LOC115699171	444.595	-0.280861	0.314472	-0.89312	0.371793	0.542692
LOC115699172	Felina32 vs FINOLA	NC_083608.1	26372094-26375566	dihydrolipoyllysine-residue acetyltransferase component 4 of pyruvate dehydrogenase complex, chloroplastic	817.566	0.965349	0.331302	2.91381	0.00357052	0.0174378
LOC115699174	Felina32 vs FINOLA	NC_083608.1	39248568-39251636	ADP,ATP carrier protein 3, mitochondrial	1280.82	-0.632674	0.220632	-2.86755	0.00413665	0.0195585
LOC115699176	Felina32 vs FINOLA	NC_083608.1	44008792-44016171	AUGMIN subunit 5	389.464	-0.350295	0.239335	-1.46362	0.143297	0.280656
LOC115699177	Felina32 vs FINOLA	NC_083608.1	46435655-46439774	4-coumarate--CoA ligase-like 9, transcript variant X2	2.77551	5.05873	2.17869	2.32191	0.0202379	0.0664639
LOC115699178	Felina32 vs FINOLA	NC_083608.1	46443754-46447894	ribulose-1,5 bisphosphate carboxylase/oxygenase large subunit N-methyltransferase, chloroplastic, transcript variant X1	1398.5	0.455287	0.290651	1.56644	0.117246	0.243329
LOC115699179	Felina32 vs FINOLA	NC_083608.1	46447980-46450166	kelch repeat-containing protein At3g27220	3.48526	3.34694	1.89686	1.76447	0.0776532	0.180453
LOC115699180	Felina32 vs FINOLA	NC_083608.1	40293232-40297968	uncharacterized LOC115699180	220.949	-0.0572736	0.253703	-0.225751	0.821395	0.89491
LOC115699182	Felina32 vs FINOLA	NC_083608.1	40290845-40292949	uncharacterized LOC115699182	5.63436	-5.797	2.02349	-2.86485	0.00417207	0.0196892
LOC115699183	Felina32 vs FINOLA	NC_083608.1	40319701-40325023	uncharacterized LOC115699183, transcript variant X4	207.596	-0.291754	0.333011	-0.876109	0.380971	0.551626
LOC115699184	Felina32 vs FINOLA	NC_083608.1	40329105-40334412	uncharacterized LOC115699184, transcript variant X3	162.394	-0.935332	0.473975	-1.97338	0.0484523	0.127956
LOC115699185	Felina32 vs FINOLA	NW_026870040.1	2554382-2559379	uncharacterized LOC115699185, transcript variant X6	601.306	0.108806	0.184101	0.59101	0.554513	0.702354
LOC115699186	Felina32 vs FINOLA	NC_083608.1	36878322-36887266	serine/threonine-protein kinase BLUS1, transcript variant X1	1113.85	0.169327	0.181442	0.933234	0.350699	0.521515
LOC115699187	Felina32 vs FINOLA	NC_083608.1	14998991-15019076	uncharacterized LOC115699187, transcript variant X2	1331.66	-0.401784	0.136084	-2.95247	0.00315238	0.0158493
LOC115699189	Felina32 vs FINOLA	NC_083608.1	28158569-28166927	DNA-directed RNA polymerase 1, mitochondrial	413.642	-1.73411	0.438294	-3.95649	7.60589e-05	0.00075228
LOC115699190	Felina32 vs FINOLA	NC_083608.1	45289674-45295821	proline-rich receptor-like protein kinase PERK8, transcript variant X4	299.075	-0.201475	0.271102	-0.743173	0.457377	0.621532
LOC115699191	Felina32 vs FINOLA	NC_083608.1	45293440-45295838	UPF0496 protein At3g19330, transcript variant X2	49.2048	-0.317341	0.809049	-0.392239	0.694881	0.810179
LOC115699192	Felina32 vs FINOLA	NC_083610.1	18641821-18646106	UDP-glucuronic acid decarboxylase 2	695.232	-0.94635	0.495035	-1.91168	0.0559167	0.142532
LOC115699193	Felina32 vs FINOLA	NC_083608.1	19002101-19009399	DExH-box ATP-dependent RNA helicase DExH1, transcript variant X1	535.348	-0.429155	0.220961	-1.94222	0.0521101	0.135189
LOC115699194	Felina32 vs FINOLA	NC_083608.1	18997078-18999023	dof zinc finger protein DOF3.5	3.72581	-0.938673	1.72411	-0.54444	0.586139	0.72653
LOC115699195	Felina32 vs FINOLA	NC_083608.1	44789434-44791548	UDP-glycosyltransferase 83A1	9.99376	-0.185355	1.27294	-0.145611	0.884228	0.932978
LOC115699196	Felina32 vs FINOLA	NC_083608.1	9702332-9708318	alpha-amylase 3, chloroplastic, transcript variant X2	10243	-3.72915	0.300654	-12.4035	2.50225e-35	3.92687e-32
LOC115699197	Felina32 vs FINOLA	NC_083608.1	24539168-24545309	CDPK-related kinase 1	511.644	0.464487	0.206655	2.24765	0.0245988	0.0770404
LOC115699200	Felina32 vs FINOLA	NC_083608.1	47581613-47585412	chlorophyll a-b binding protein of LHCII type 1, transcript variant X1	29605.3	3.41747	0.717155	4.76531	1.88564e-06	3.24296e-05
LOC115699201	Felina32 vs FINOLA	NC_083608.1	28893624-28899596	uncharacterized LOC115699201	499.323	-1.39122	0.301579	-4.61312	3.96666e-06	6.10794e-05
LOC115699203	Felina32 vs FINOLA	NC_083608.1	19874202-19877647	myosin-binding protein 7	1294.06	-0.174351	0.202464	-0.861142	0.38916	0.559382
LOC115699204	Felina32 vs FINOLA	NC_083608.1	20252714-20270764	rRNA biogenesis protein RRP5, transcript variant X2	375.654	-1.57702	0.461087	-3.42021	0.000625719	0.00434211
LOC115699205	Felina32 vs FINOLA	NC_083608.1	20227030-20236308	uncharacterized LOC115699205	737.298	-0.427369	0.201218	-2.12391	0.0336774	0.0973614
LOC115699206	Felina32 vs FINOLA	NC_083608.1	20184640-20188960	IQ domain-containing protein IQM6	176.961	0.0351675	1.13583	0.0309618	0.9753	0.98573
LOC115699208	Felina32 vs FINOLA	NC_083608.1	20528160-20533268	DEAD-box ATP-dependent RNA helicase 37, transcript variant X2	808.702	-0.37417	0.196869	-1.9006	0.0573539	0.145017
LOC115699209	Felina32 vs FINOLA	NC_083608.1	20415839-20419566	fatty acyl-CoA reductase 2, chloroplastic	6.34161	1.32273	1.53208	0.863351	0.387945	0.558119
LOC115699210	Felina32 vs FINOLA	NC_083608.1	20564655-20569780	DEAD-box ATP-dependent RNA helicase 37, transcript variant X2	1478.93	-0.386553	0.176221	-2.19357	0.0282664	0.0855483
LOC115699211	Felina32 vs FINOLA	NC_083608.1	20607359-20612483	carbon catabolite repressor protein 4 homolog 1	2357.79	-0.421482	0.141966	-2.9689	0.00298865	0.015195
LOC115699212	Felina32 vs FINOLA	NC_083608.1	20644400-20647684	protein WHAT'S THIS FACTOR 9, mitochondrial	63.4095	-1.63309	0.602016	-2.7127	0.00667371	0.0282108
LOC115699213	Felina32 vs FINOLA	NC_083608.1	20575505-20578360	protein WHAT'S THIS FACTOR 9, mitochondrial	263.188	-0.169793	0.220504	-0.770024	0.441286	0.607924
LOC115699214	Felina32 vs FINOLA	NC_083610.1	76261774-76265187	probable mitochondrial adenine nucleotide transporter BTL3	644.607	-0.123302	0.253903	-0.485626	0.627233	0.759422
LOC115699215	Felina32 vs FINOLA	NC_083608.1	20585139-20586659	probable sarcosine oxidase	492.33	0.368901	0.358458	1.02913	0.303417	0.471799
LOC115699216	Felina32 vs FINOLA	NC_083608.1	20431586-20434320	lipid phosphate phosphatase delta, transcript variant X1	847.228	0.0322758	0.230538	0.140002	0.888658	0.935869
LOC115699217	Felina32 vs FINOLA	NC_083608.1	20177096-20180558	homogentisate solanesyltransferase, chloroplastic	2480	1.11327	0.326997	3.40452	0.000662802	0.00452899
LOC115699218	Felina32 vs FINOLA	NC_083608.1	20395352-20401150	uncharacterized LOC115699218	6.38252	1.25347	1.30025	0.964019	0.335036	0.504833
LOC115699219	Felina32 vs FINOLA	NC_083608.1	20595785-20602723	F-box protein At3g58530	385.235	0.746841	0.351146	2.12687	0.0334311	0.096813
LOC115699220	Felina32 vs FINOLA	NC_083608.1	20281367-20282619	F-box/kelch-repeat protein At2g44130	1321.91	-2.30953	1.35717	-1.70173	0.0888068	0.19886
LOC115699221	Felina32 vs FINOLA	NC_083608.1	20408931-20411823	histone-lysine N-methyltransferase ATXR4	131.657	-0.479063	0.299593	-1.59904	0.109811	0.232199
LOC115699222	Felina32 vs FINOLA	NC_083608.1	20435231-20439763	serine/threonine-protein phosphatase PP2A-3 catalytic subunit	1101.41	0.550355	0.199078	2.76451	0.00570075	0.0250667
LOC115699223	Felina32 vs FINOLA	NC_083610.1	76247485-76253627	uncharacterized LOC115699223, transcript variant X2	156.248	-0.44761	0.352086	-1.27131	0.203619	0.360065
LOC115699224	Felina32 vs FINOLA	NC_083608.1	20822810-20824330	zinc finger protein 8	523.242	1.4464	0.341587	4.23436	2.29202e-05	0.000276865
LOC115699226	Felina32 vs FINOLA	NC_083608.1	20270933-20273861	serine/arginine-rich SC35-like splicing factor SCL33, transcript variant X1	381.463	-0.374567	0.36217	-1.03423	0.301029	0.469247
LOC115699227	Felina32 vs FINOLA	NC_083608.1	20749206-20750156	dirigent protein 22	34.2014	-1.83536	0.66152	-2.77446	0.00552937	0.0244722
LOC115699230	Felina32 vs FINOLA	NC_083608.1	20794648-20795436	dirigent protein 21	196.126	-0.848676	0.461324	-1.83965	0.0658192	0.160288
LOC115699232	Felina32 vs FINOLA	NC_083608.1	20813915-20815970	uncharacterized LOC115699232	510.403	0.789813	0.206742	3.82027	0.000133303	0.00119655
LOC115699233	Felina32 vs FINOLA	NC_083608.1	20211458-20214547	uncharacterized LOC115699233, transcript variant X3	82.6535	2.02483	0.99496	2.03509	0.0418417	0.114655
LOC115699237	Felina32 vs FINOLA	NC_083608.1	49106283-49108860	uncharacterized LOC115699237	366.806	0.0584196	0.225303	0.259294	0.795409	0.878696
LOC115699240	Felina32 vs FINOLA	NC_083608.1	30136453-30141986	probable methyltransferase PMT5, transcript variant X1	612.323	0.187814	0.301346	0.623252	0.533119	0.684043
LOC115699241	Felina32 vs FINOLA	NC_083608.1	21524986-21527435	uncharacterized LOC115699241	1352.25	-0.444241	0.164865	-2.69458	0.00704784	0.0294552
LOC115699242	Felina32 vs FINOLA	NC_083608.1	41032701-41039970	homeobox-leucine zipper protein HDG2, transcript variant X12	960.118	-0.378884	0.360894	-1.04985	0.293788	0.461705
LOC115699243	Felina32 vs FINOLA	NC_083610.1	76222471-76223487	signal peptidase complex-like protein DTM1	140.872	0.730425	0.254303	2.87226	0.00407545	0.0193371
LOC115699244	Felina32 vs FINOLA	NC_083608.1	34308459-34320842	vacuolar protein sorting-associated protein 53 A, transcript variant X1	772.877	-0.0120557	0.174054	-0.0692643	0.944779	0.968615
LOC115699246	Felina32 vs FINOLA	NC_083608.1	16522119-16525910	signal recognition particle subunit SRP54, chloroplastic	3989.35	0.127453	0.223949	0.569114	0.569279	0.714282
LOC115699247	Felina32 vs FINOLA	NC_083608.1	16545874-16550303	uncharacterized LOC115699247, transcript variant X3	141.435	-1.03705	0.272688	-3.80307	0.000142913	0.00126532
LOC115699248	Felina32 vs FINOLA	NC_083610.1	76102852-76106698	cryptochrome-1, transcript variant X2	6408.92	-0.0838053	0.221429	-0.378475	0.705078	0.817425
LOC115699249	Felina32 vs FINOLA	NC_083608.1	16526028-16532197	1-(5-phosphoribosyl)-5-[(5-phosphoribosylamino)methylideneamino] imidazole-4-carboxamide isomerase, chloroplastic	353.22	0.857905	0.205752	4.16961	3.05123e-05	0.000351227
LOC115699250	Felina32 vs FINOLA	NC_083608.1	16517527-16520097	prefoldin subunit 2	530.996	-0.131134	0.22771	-0.57588	0.564696	0.710615
LOC115699252	Felina32 vs FINOLA	NC_083608.1	26917225-26922886	proline-rich receptor-like protein kinase PERK9, transcript variant X2	89.9026	-0.788481	0.489111	-1.61207	0.106947	0.227599
LOC115699253	Felina32 vs FINOLA	NC_083608.1	44638725-44642854	LRR receptor-like serine/threonine-protein kinase RPK2	621.287	-0.34667	0.241864	-1.43332	0.151765	0.291875
LOC115699254	Felina32 vs FINOLA	NC_083608.1	46082298-46084999	B2 protein	3039.51	-0.0125484	0.209427	-0.0599177	0.952221	0.972833
LOC115699255	Felina32 vs FINOLA	NC_083608.1	40804386-40809148	probable beta-1,3-galactosyltransferase 2, transcript variant X2	739.835	1.19459	0.169974	7.02808	2.09394e-12	1.62946e-10
LOC115699256	Felina32 vs FINOLA	NC_083610.1	76076919-76080989	probable protein phosphatase 2C 9, transcript variant X3	421.291	-0.41365	0.241727	-1.71123	0.0870393	0.195857
LOC115699257	Felina32 vs FINOLA	NC_083608.1	19500622-19505178	uncharacterized LOC115699257, transcript variant X1	746.483	0.316161	0.19149	1.65106	0.0987272	0.215015
LOC115699258	Felina32 vs FINOLA	NC_083608.1	19627247-19630563	E3 ubiquitin-protein ligase RHF2A	1908.61	0.102944	0.225277	0.456966	0.647695	0.774045
LOC115699259	Felina32 vs FINOLA	NC_083608.1	49358640-49366285	ABC transporter B family member 19	377.596	-0.528006	0.464876	-1.1358	0.25604	0.420731
LOC115699260	Felina32 vs FINOLA	NC_083609.1	44762880-44778625	DNA repair protein RAD4, transcript variant X3	130.266	-0.53941	0.277212	-1.94584	0.0516738	0.134156
LOC115699261	Felina32 vs FINOLA	NC_083609.1	44773789-44777641	myosin-binding protein 3, transcript variant X2	35.3693	0.74503	0.618592	1.2044	0.228436	0.389289
LOC115699264	Felina32 vs FINOLA	NC_083608.1	49403609-49412880	tRNA(His) guanylyltransferase 1, transcript variant X1	332.82	0.879378	0.189294	4.64557	3.39133e-06	5.34888e-05
LOC115699265	Felina32 vs FINOLA	NC_083609.1	44780451-44786498	senescence-associated protein AAF, chloroplastic, transcript variant X9	2267.58	1.69269	0.443967	3.81266	0.000137481	0.00122646
LOC115699266	Felina32 vs FINOLA	NC_083610.1	18646018-18650181	caffeoylshikimate esterase, transcript variant X1	2270.83	-0.695465	0.366588	-1.89713	0.0578106	0.145781
LOC115699267	Felina32 vs FINOLA	NC_083608.1	49387138-49389268	tubulin alpha-1 chain	505.172	-1.52533	0.601513	-2.53583	0.0112182	0.0423286
LOC115699268	Felina32 vs FINOLA	NC_083609.1	44623972-44628210	uncharacterized LOC115699268, transcript variant X2	322.576	0.24461	0.251452	0.972793	0.330656	0.500275
LOC115699269	Felina32 vs FINOLA	NC_083609.1	44922350-44925477	eukaryotic translation initiation factor 5, transcript variant X2	1325.59	-0.489647	0.284123	-1.72336	0.0848228	0.192363
LOC115699271	Felina32 vs FINOLA	NC_083609.1	44642341-44648847	THO complex subunit 4D	1399.44	-0.53134	0.210439	-2.52492	0.0115725	0.0433454
LOC115699272	Felina32 vs FINOLA	NC_083608.1	49327295-49330874	binding partner of ACD11 1, transcript variant X1	348.33	0.236224	0.254539	0.928048	0.353383	0.524215
LOC115699273	Felina32 vs FINOLA	NC_083609.1	44846815-44847740	uncharacterized LOC115699273	54.5661	0.282952	0.972701	0.290894	0.771133	0.863273
LOC115699274	Felina32 vs FINOLA	NC_083608.1	49390078-49390626	uncharacterized LOC115699274	51.9035	1.92669	0.707665	2.7226	0.00647708	0.0275988
LOC115699275	Felina32 vs FINOLA	NC_083610.1	28498166-28499220	uncharacterized LOC115699275	3.47395	-1.97712	2.61339	-0.756534	0.449329	0.614865
LOC115699276	Felina32 vs FINOLA	NC_083609.1	44958975-44961522	uncharacterized LOC115699276, transcript variant X6	78.6077	3.0958	1.1722	2.64102	0.00826573	0.0333605
LOC115699277	Felina32 vs FINOLA	NC_083610.1	76031825-76039115	tocopherol cyclase, chloroplastic, transcript variant X1	1750.73	0.351595	0.258279	1.3613	0.173419	0.321567
LOC115699278	Felina32 vs FINOLA	NC_083608.1	49339317-49341282	transcription factor PRE6	19.3698	2.76186	0.865798	3.18996	0.00142293	0.00841603
LOC115699282	Felina32 vs FINOLA	NC_083609.1	44975926-44978617	uncharacterized LOC115699282	43.6615	-0.891077	0.859962	-1.03618	0.300117	0.468369
LOC115699287	Felina32 vs FINOLA	NC_083608.1	28266981-28272605	putative pentatricopeptide repeat-containing protein At1g13630, transcript variant X1	105.51	0.204405	0.317266	0.644271	0.5194	0.673136
LOC115699289	Felina32 vs FINOLA	NC_083608.1	28267018-28268676	UDP-glycosyltransferase 89A2	888.364	1.15739	0.448195	2.58235	0.00981312	0.0380875
LOC115699290	Felina32 vs FINOLA	NC_083608.1	41284589-41291474	histone-lysine N-methyltransferase ATXR2	89.8025	-2.32889	0.492555	-4.72818	2.26536e-06	3.79887e-05
LOC115699291	Felina32 vs FINOLA	NC_083608.1	41279337-41284533	zinc finger CCCH domain-containing protein 13, transcript variant X4	152.401	-0.415403	0.239124	-1.73719	0.0823536	0.18826
LOC115699292	Felina32 vs FINOLA	NC_083608.1	45280612-45284260	phloroisovalerophenone synthase	19.1622	1.05677	0.767816	1.37633	0.16872	0.315681
LOC115699293	Felina32 vs FINOLA	NC_083608.1	45269568-45271063	polyketide synthase 4-like	36.5218	2.58636	0.961139	2.69093	0.00712524	0.0297061
LOC115699295	Felina32 vs FINOLA	NC_083608.1	44740153-44748358	uncharacterized LOC115699295, transcript variant X2	485.65	0.876149	0.420763	2.08229	0.0373162	0.105138
LOC115699296	Felina32 vs FINOLA	NC_083608.1	47596274-47600591	probable receptor-like protein kinase At2g42960	317.953	-0.0563177	0.280805	-0.200558	0.841044	0.906977
LOC115699297	Felina32 vs FINOLA	NC_083608.1	41696581-41699188	xyloglucan endotransglucosylase protein 6	431.494	1.97064	0.661627	2.97848	0.00289684	0.0148566
LOC115699298	Felina32 vs FINOLA	NC_083608.1	35455974-35461040	choline-phosphate cytidylyltransferase 2, transcript variant X1	1186.09	-0.0555868	0.167878	-0.331114	0.740559	0.842162
LOC115699300	Felina32 vs FINOLA	NC_083608.1	35322673-35325495	large ribosomal subunit protein mL102 (rPPR5)	246.612	-1.73343	0.346104	-5.00839	5.48879e-07	1.11505e-05
LOC115699301	Felina32 vs FINOLA	NC_083608.1	28368318-28373697	endoglucanase 10	251.712	0.818607	0.298985	2.73796	0.00618225	0.0267028
LOC115699303	Felina32 vs FINOLA	NC_083608.1	24987907-24990709	transcription factor MYBC1	384.776	-0.0407261	0.378062	-0.107723	0.914215	0.951819
LOC115699304	Felina32 vs FINOLA	NC_083608.1	44707160-44714063	protein RIK, transcript variant X2	760.626	0.0342505	0.220352	0.155436	0.876478	0.928683
LOC115699307	Felina32 vs FINOLA	NC_083610.1	76023185-76027030	probable beta-1,4-xylosyltransferase IRX9H, transcript variant X2	117.115	0.60588	0.364595	1.66179	0.0965556	0.21168
LOC115699331	Felina32 vs FINOLA	NC_083610.1	75962746-76002275	probable LRR receptor-like serine/threonine-protein kinase At5g37450	35.3348	-7.47171	1.28349	-5.8214	5.83577e-09	2.03895e-07
LOC115699335	Felina32 vs FINOLA	NC_083608.1	44957890-44963570	chaperone protein ClpB3, chloroplastic, transcript variant X1	3320.1	0.648954	0.305979	2.12091	0.0339295	0.097955
LOC115699336	Felina32 vs FINOLA	NC_083608.1	44966087-44973415	EID1-like F-box protein 2, transcript variant X2	902.189	0.45296	0.178813	2.53315	0.0113042	0.0425593
LOC115699337	Felina32 vs FINOLA	NC_083610.1	75950982-75960838	uncharacterized LOC115699337	1412.07	-0.284218	0.142992	-1.98765	0.0468503	0.124802
LOC115699338	Felina32 vs FINOLA	NC_083608.1	44964690-44966097	uncharacterized LOC115699338, transcript variant X2	18.7539	0.843959	0.659541	1.27962	0.20068	0.356428
LOC115699339	Felina32 vs FINOLA	NC_083608.1	45887612-45892430	probable metal-nicotianamine transporter YSL6	1236.22	0.0522139	0.220876	0.236394	0.813127	0.88929
LOC115699340	Felina32 vs FINOLA	NC_083608.1	43783890-43790347	uncharacterized LOC115699340	380.012	-0.379069	0.225947	-1.67769	0.093408	0.206587
LOC115699341	Felina32 vs FINOLA	NC_083608.1	47553324-47557829	conserved oligomeric Golgi complex subunit 5	360.278	-0.56359	0.193066	-2.91916	0.00350974	0.0172077
LOC115699342	Felina32 vs FINOLA	NC_083608.1	25078238-25093364	ATP-dependent DNA helicase homolog RECG, chloroplastic	835.287	-0.299933	0.286247	-1.04781	0.294726	0.462716
LOC115699343	Felina32 vs FINOLA	NC_083608.1	42603678-42609277	probable protein phosphatase 2C 52, transcript variant X1	1057.05	0.0516398	0.186777	0.276479	0.78218	0.870105
LOC115699344	Felina32 vs FINOLA	NC_083608.1	24250648-24264874	uncharacterized LOC115699344, transcript variant X4	554.125	-0.208258	0.180598	-1.15315	0.248847	0.41278
LOC115699345	Felina32 vs FINOLA	NC_083608.1	44978731-44981403	uncharacterized LOC115699345	2951.01	1.36511	0.465799	2.93068	0.00338216	0.0167244
LOC115699346	Felina32 vs FINOLA	NC_083610.1	18654678-18656707	outer envelope pore protein 16-4, chloroplastic	173.905	0.446607	0.331288	1.34809	0.177629	0.326944
LOC115699348	Felina32 vs FINOLA	NC_083608.1	44981931-44984257	uncharacterized LOC115699348	492.645	-0.377002	0.22251	-1.69432	0.0902048	0.201272
LOC115699349	Felina32 vs FINOLA	NC_083608.1	21266576-21268523	uncharacterized LOC115699349, transcript variant X2	412.716	-0.264462	0.250215	-1.05694	0.290539	0.45809
LOC115699350	Felina32 vs FINOLA	NC_083608.1	47293528-47300830	DExH-box ATP-dependent RNA helicase DExH6	445.071	-0.485891	0.201216	-2.41477	0.0157449	0.0549192
LOC115699351	Felina32 vs FINOLA	NC_083608.1	39820203-39823209	uncharacterized LOC115699351	511.041	-0.147884	0.272362	-0.542969	0.587151	0.72726
LOC115699352	Felina32 vs FINOLA	NC_083608.1	8830756-8833230	homeobox-leucine zipper protein ATHB-13	77.2903	1.336	0.384022	3.47898	0.000503317	0.00362882
LOC115699353	Felina32 vs FINOLA	NC_083608.1	47280904-47283380	oxygen-evolving enhancer protein 2, chloroplastic	75438.5	1.20409	0.289021	4.16609	3.09867e-05	0.000354952
LOC115699354	Felina32 vs FINOLA	NC_083608.1	45213009-45217345	potassium transporter 4	515.779	-1.35795	0.325718	-4.16909	3.05822e-05	0.000351816
LOC115699355	Felina32 vs FINOLA	NC_083608.1	27923029-27937642	protein PHYLLO, chloroplastic, transcript variant X1	493.146	-0.0521636	0.26159	-0.199409	0.841943	0.907686
LOC115699356	Felina32 vs FINOLA	NC_083610.1	75920898-75928563	L-gulonolactone oxidase 3	4.90277	0.211874	1.33127	0.159152	0.873549	0.92665
LOC115699357	Felina32 vs FINOLA	NC_083608.1	23348735-23351922	protein STRICTOSIDINE SYNTHASE-LIKE 10	458.69	-0.787009	0.263649	-2.98507	0.00283518	0.01462
LOC115699358	Felina32 vs FINOLA	NC_083608.1	41635840-41637443	large ribosomal subunit protein uL2z-like	4464.16	-0.0789633	0.244388	-0.323106	0.746615	0.846289
LOC115699359	Felina32 vs FINOLA	NC_083608.1	47060520-47064134	serine/threonine-protein kinase STY13	699.118	-0.265381	0.328056	-0.808949	0.418544	0.587754
LOC115699360	Felina32 vs FINOLA	NC_083608.1	35821200-35830816	serine--glyoxylate aminotransferase	83099.4	0.0997845	0.198824	0.501873	0.615757	0.750157
LOC115699361	Felina32 vs FINOLA	NC_083608.1	38592414-38601040	prohibitin-1, mitochondrial, transcript variant X1	1119.72	-0.393754	0.169826	-2.31857	0.0204182	0.0668838
LOC115699362	Felina32 vs FINOLA	NC_083608.1	34925562-34933187	protein PAT1 homolog 2	1408.97	-0.742289	0.181824	-4.08246	4.45621e-05	0.000482018
LOC115699363	Felina32 vs FINOLA	NC_083608.1	34915936-34924554	uncharacterized LOC115699363, transcript variant X2	585.609	-0.395409	0.291138	-1.35815	0.174416	0.322842
LOC115699364	Felina32 vs FINOLA	NC_083608.1	15854769-15860309	4-coumarate--CoA ligase 1	738.399	-0.00393558	0.37725	-0.0104323	0.991676	0.995156
LOC115699365	Felina32 vs FINOLA	NC_083610.1	75892396-75900167	protein EMBRYONIC FLOWER 1, transcript variant X4	438.218	0.207557	0.209873	0.988968	0.322679	0.491681
LOC115699366	Felina32 vs FINOLA	NC_083608.1	23523383-23542785	ferredoxin-dependent glutamate synthase 1, chloroplastic/mitochondrial	118583	-0.0412463	0.323224	-0.127609	0.898458	0.941766
LOC115699367	Felina32 vs FINOLA	NC_083608.1	6403555-6415323	uncharacterized LOC115699367	506.816	-0.171285	0.2014	-0.850469	0.395064	0.56508
LOC115699368	Felina32 vs FINOLA	NC_083608.1	46656632-46661551	peptidyl serine alpha-galactosyltransferase	736.41	-0.36711	0.317295	-1.157	0.247273	0.410821
LOC115699369	Felina32 vs FINOLA	NC_083608.1	23811059-23825066	kinesin-like protein KIN-7O	50.9165	-0.753192	0.471953	-1.5959	0.11051	0.233206
LOC115699370	Felina32 vs FINOLA	NC_083608.1	29558093-29562675	pentatricopeptide repeat-containing protein At1g26460, mitochondrial, transcript variant X1	451.009	0.0248168	0.214132	0.115895	0.907736	0.947772
LOC115699371	Felina32 vs FINOLA	NC_083608.1	29554219-29557821	triose phosphate/phosphate translocator, chloroplastic, transcript variant X2	17095.8	0.751923	0.301977	2.49	0.0127743	0.0467661
LOC115699373	Felina32 vs FINOLA	NC_083608.1	46457594-46458844	uncharacterized LOC115699373	2.58973	4.95878	2.21929	2.23439	0.0254571	0.0791234
LOC115699374	Felina32 vs FINOLA	NC_083608.1	46458518-46467486	uncharacterized LOC115699374, transcript variant X1	4.46659	5.74774	2.24603	2.55907	0.0104952	0.0402702
LOC115699375	Felina32 vs FINOLA	NC_083608.1	24112736-24117965	microtubule-associated protein 70-1	1660.32	0.590689	0.178322	3.31248	0.000924734	0.00591528
LOC115699376	Felina32 vs FINOLA	NC_083608.1	32712592-32724256	L10-interacting MYB domain-containing protein, transcript variant X1	262.735	-0.69966	0.347822	-2.01155	0.0442677	0.119674
LOC115699377	Felina32 vs FINOLA	NC_083608.1	29449040-29452057	14-3-3-like protein GF14 iota, transcript variant X2	1412.96	0.470242	0.202232	2.32526	0.0200579	0.0660945
LOC115699378	Felina32 vs FINOLA	NC_083608.1	45202785-45209004	ATP-dependent DNA helicase At3g02060, chloroplastic, transcript variant X1	742.589	-1.49508	0.340981	-4.38465	1.1617e-05	0.00015288
LOC115699380	Felina32 vs FINOLA	NC_083608.1	31207562-31219533	BTB/POZ domain-containing protein FBL11, transcript variant X3	790.831	0.0720262	0.28245	0.255005	0.798719	0.880545
LOC115699381	Felina32 vs FINOLA	NC_083608.1	28413502-28416689	rhamnogalacturonan I rhamnosyltransferase 1	174.39	0.850504	0.574355	1.4808	0.13866	0.273946
LOC115699382	Felina32 vs FINOLA	NC_083608.1	28409714-28413369	transcription factor BIM2, transcript variant X2	317.656	0.132575	0.206186	0.642989	0.520231	0.673842
LOC115699383	Felina32 vs FINOLA	NC_083608.1	35878906-35884230	pentatricopeptide repeat-containing protein At3g59040	1059.44	-0.436077	0.284037	-1.53528	0.124715	0.253735
LOC115699386	Felina32 vs FINOLA	NC_083608.1	34105422-34112551	subtilisin-like protease SBT5.3, transcript variant X1	974.176	-1.13449	0.262645	-4.31949	1.56391e-05	0.000197001
LOC115699387	Felina32 vs FINOLA	NC_083608.1	34112002-34115826	cytochrome P450 724B1, transcript variant X2	17.3667	0.571005	0.702561	0.812749	0.416362	0.585625
LOC115699388	Felina32 vs FINOLA	NC_083608.1	35509226-35511869	putative UDP-glucose flavonoid 3-O-glucosyltransferase 3	2141.68	1.22145	0.417326	2.92685	0.00342418	0.0168718
LOC115699389	Felina32 vs FINOLA	NC_083608.1	35502819-35505998	zinc transporter 5	1127.29	-0.688474	0.560213	-1.22895	0.21909	0.378185
LOC115699390	Felina32 vs FINOLA	NC_083608.1	35531835-35533675	anthocyanidin 3-O-glucosyltransferase 2-like	440.002	1.92458	1.82854	1.05252	0.29256	0.460198
LOC115699391	Felina32 vs FINOLA	NC_083608.1	20898990-20906750	uncharacterized LOC115699391, transcript variant X4	514.046	-0.228721	0.209527	-1.0916	0.275007	0.441233
LOC115699392	Felina32 vs FINOLA	NC_083608.1	3012344-3023105	large ribosomal subunit protein uL18c, transcript variant X5	252.546	-0.483345	0.402949	-1.19952	0.230326	0.391578
LOC115699393	Felina32 vs FINOLA	NC_083610.1	79924176-79928953	amino acid permease 3, transcript variant X2	496.609	-1.25867	0.318804	-3.94809	7.87771e-05	0.000774313
LOC115699395	Felina32 vs FINOLA	NC_083608.1	17985818-17989645	methionine aminopeptidase 2B, transcript variant X2	1413.19	-1.05825	0.317177	-3.33645	0.000848544	0.00552742
LOC115699398	Felina32 vs FINOLA	NC_083608.1	17759607-17760870	probable CCR4-associated factor 1 homolog 11	531.026	-0.631556	0.45111	-1.4	0.161512	0.30578
LOC115699399	Felina32 vs FINOLA	NC_083608.1	17761320-17764907	uncharacterized LOC115699399, transcript variant X1	3.80481	-3.21751	1.8421	-1.74666	0.0806968	0.185667
LOC115699400	Felina32 vs FINOLA	NC_083608.1	14362871-14373190	pre-mRNA-processing protein 40C	386.862	-0.457646	0.292079	-1.56686	0.117148	0.243234
LOC115699401	Felina32 vs FINOLA	NC_083608.1	48114323-48117230	pentatricopeptide repeat-containing protein At3g57430, chloroplastic	207.407	-3.29639	1.60166	-2.05811	0.0395792	0.109902
LOC115699402	Felina32 vs FINOLA	NC_083608.1	48114297-48124871	probable LRR receptor-like serine/threonine-protein kinase At1g07650	467.047	-0.0356412	0.405765	-0.0878371	0.930006	0.960612
LOC115699404	Felina32 vs FINOLA	NC_083608.1	30595652-30602334	uncharacterized LOC115699404, transcript variant X3	1093.88	0.174498	0.154631	1.12848	0.259117	0.424027
LOC115699405	Felina32 vs FINOLA	NC_083608.1	35949210-35969781	nuclear pore complex protein GP210	1635.91	0.00821031	0.128357	0.0639648	0.948998	0.970804
LOC115699406	Felina32 vs FINOLA	NC_083608.1	43221279-43225647	uncharacterized LOC115699406, transcript variant X2	525.522	-0.071104	0.166183	-0.427866	0.668749	0.790637
LOC115699407	Felina32 vs FINOLA	NC_083608.1	41144722-41147338	UDP-N-acetylglucosamine diphosphorylase 2	129.501	0.135312	0.645696	0.209559	0.834012	0.902851
LOC115699409	Felina32 vs FINOLA	NC_083608.1	35208150-35218547	gamma aminobutyrate transaminase 3, chloroplastic	1905.91	-0.514783	0.233038	-2.20901	0.0271739	0.0829423
LOC115699410	Felina32 vs FINOLA	NC_083608.1	30803685-30809748	probable protein S-acyltransferase 22, transcript variant X1	499.575	-0.262176	0.263353	-0.995529	0.319479	0.488703
LOC115699411	Felina32 vs FINOLA	NC_083608.1	42984671-42989644	T-complex protein 1 subunit zeta 1	1040.96	-0.560267	0.252692	-2.21719	0.02661	0.0817087
LOC115699412	Felina32 vs FINOLA	NC_083608.1	39730851-39732792	1-aminocyclopropane-1-carboxylate oxidase	14623.5	-0.0915384	0.245689	-0.372578	0.709462	0.820625
LOC115699413	Felina32 vs FINOLA	NC_083608.1	12273307-12282594	protein SHORT ROOT IN SALT MEDIUM 1, transcript variant X2	1229.28	-0.210047	0.218939	-0.959388	0.337364	0.507432
LOC115699414	Felina32 vs FINOLA	NC_083608.1	48071828-48076540	citrate synthase, glyoxysomal	1238.55	-0.36199	0.222543	-1.62661	0.103821	0.222708
LOC115699415	Felina32 vs FINOLA	NC_083608.1	39033141-39040818	tyrosine aminotransferase, transcript variant X4	737.228	-2.96851	0.345456	-8.59303	8.47043e-18	1.73386e-15
LOC115699416	Felina32 vs FINOLA	NC_083608.1	39029525-39032587	nicotianamine aminotransferase 1	5.44086	-1.67244	1.33122	-1.25632	0.208999	0.366331
LOC115699417	Felina32 vs FINOLA	NC_083610.1	79844514-79854300	NAD kinase 2, chloroplastic, transcript variant X2	2681	-0.51261	0.325478	-1.57495	0.115269	0.240446
LOC115699418	Felina32 vs FINOLA	NC_083608.1	33449302-33455188	protein ACTIVITY OF BC1 COMPLEX KINASE 7, chloroplastic	2981.38	0.724662	0.326257	2.22114	0.0263415	0.0810817
LOC115699419	Felina32 vs FINOLA	NC_083608.1	46841298-46848194	transcription initiation factor IIE subunit alpha, transcript variant X1	1318.74	0.0264122	0.239496	0.110282	0.912185	0.950441
LOC115699420	Felina32 vs FINOLA	NC_083608.1	46975373-46977330	elongation factor Tu, chloroplastic	108.233	-1.35232	0.362442	-3.73113	0.00019062	0.0016076
LOC115699421	Felina32 vs FINOLA	NC_083608.1	16599171-16602203	uncharacterized LOC115699421	630.224	-0.555108	0.398634	-1.39252	0.163764	0.308832
LOC115699422	Felina32 vs FINOLA	NC_083608.1	16596996-16599140	uncharacterized LOC115699422, transcript variant X1	60.428	-0.0579962	0.488674	-0.118681	0.905528	0.946753
LOC115699423	Felina32 vs FINOLA	NC_083608.1	43280729-43286373	uncharacterized LOC115699423, transcript variant X3	780.294	0.123598	0.184768	0.668934	0.503538	0.660764
LOC115699424	Felina32 vs FINOLA	NC_083608.1	50121794-50125566	NADH dehydrogenase [ubiquinone] flavoprotein 1, mitochondrial, transcript variant X1	1927.08	-0.0449624	0.218098	-0.206157	0.836669	0.90459
LOC115699425	Felina32 vs FINOLA	NC_083610.1	18664062-18665141	uncharacterized LOC115699425	2442.73	-1.28484	0.553254	-2.32234	0.0202149	0.066449
LOC115699426	Felina32 vs FINOLA	NC_083608.1	50121846-50129461	uncharacterized LOC115699426, transcript variant X4	273.588	0.367474	0.206808	1.77689	0.0755862	0.176759
LOC115699427	Felina32 vs FINOLA	NC_083608.1	29921884-29924161	protein SPIRAL1-like 1	4687.79	-0.0729121	0.258811	-0.281719	0.778159	0.867888
LOC115699428	Felina32 vs FINOLA	NC_083610.1	79834852-79843048	uncharacterized LOC115699428, transcript variant X1	111.848	-0.552778	0.399173	-1.38481	0.166111	0.312009
LOC115699430	Felina32 vs FINOLA	NC_083608.1	45803231-45805880	omega-hydroxypalmitate O-feruloyl transferase	1202.06	1.08581	0.314657	3.45076	0.000559005	0.0039561
LOC115699431	Felina32 vs FINOLA	NC_083608.1	45816138-45818050	omega-hydroxypalmitate O-feruloyl transferase	90.9712	-4.42039	0.682879	-6.47317	9.59693e-11	4.97877e-09
LOC115699432	Felina32 vs FINOLA	NC_083608.1	45801762-45803092	major pollen allergen Ole e 1	349.891	0.133377	0.592542	0.225093	0.821907	0.895156
LOC115699433	Felina32 vs FINOLA	NC_083608.1	44234424-44237682	uncharacterized LOC115699433	49.8571	0.370238	0.458851	0.806881	0.419735	0.588961
LOC115699434	Felina32 vs FINOLA	NC_083608.1	44232032-44233847	uncharacterized LOC115699434, transcript variant X2	234.674	0.0817657	0.291413	0.280584	0.77903	0.868345
LOC115699435	Felina32 vs FINOLA	NC_083608.1	21156537-21161353	E3 ubiquitin-protein ligase SINAT2, transcript variant X1	687.282	-0.0320114	0.194981	-0.164177	0.869592	0.924518
LOC115699436	Felina32 vs FINOLA	NC_083608.1	48077491-48080481	V-type proton ATPase subunit D, transcript variant X1	1474.37	0.501951	0.230507	2.17759	0.0294364	0.0881065
LOC115699437	Felina32 vs FINOLA	NC_083608.1	47187869-47191424	protein kinase PVPK-1, transcript variant X1	758.684	-0.108466	0.216451	-0.50111	0.616294	0.750617
LOC115699438	Felina32 vs FINOLA	NC_083608.1	39618626-39624983	E3 ubiquitin-protein ligase COP1, transcript variant X1	3728.27	1.15056	0.380452	3.02418	0.00249308	0.0131622
LOC115699439	Felina32 vs FINOLA	NC_083608.1	23479193-23481217	large ribosomal subunit protein eL6	3349.71	0.336536	0.199987	1.68279	0.0924153	0.204777
LOC115699440	Felina32 vs FINOLA	NC_083608.1	40998593-41004380	glutamate receptor 3.5, transcript variant X1	965.17	-0.318972	0.340584	-0.936545	0.348993	0.519462
LOC115699441	Felina32 vs FINOLA	NC_083608.1	47409462-47414305	uncharacterized LOC115699441	465.894	0.162781	0.202021	0.805762	0.42038	0.589293
LOC115699442	Felina32 vs FINOLA	NC_083608.1	32665809-32675836	heat shock protein 90-6, mitochondrial	301.69	-0.972401	0.382518	-2.5421	0.0110187	0.0417431
LOC115699443	Felina32 vs FINOLA	NC_083610.1	79824278-79831051	ubinuclein-1, transcript variant X1	666.103	0.0648989	0.231827	0.279945	0.77952	0.8686
LOC115699444	Felina32 vs FINOLA	NC_083608.1	46023192-46025031	large ribosomal subunit protein bL27c, transcript variant X1	8487.68	1.33467	0.213879	6.24028	4.3678e-10	1.97727e-08
LOC115699445	Felina32 vs FINOLA	NC_083608.1	46021945-46022952	protein transport protein Sec61 subunit gamma, transcript variant X1	772.195	0.361282	0.189559	1.90591	0.0566614	0.143599
LOC115699446	Felina32 vs FINOLA	NC_083608.1	16506623-16515040	SART-1 family protein DOT2, transcript variant X6	756.194	-0.780389	0.166757	-4.6798	2.87148e-06	4.65769e-05
LOC115699447	Felina32 vs FINOLA	NC_083608.1	16501921-16504113	uncharacterized LOC115699447, transcript variant X1	98.1176	0.601254	0.298253	2.01592	0.0438084	0.118638
LOC115699449	Felina32 vs FINOLA	NC_083608.1	46121029-46124056	SWI/SNF complex component SNF12 homolog, transcript variant X3	786.406	-0.293877	0.163602	-1.7963	0.0724475	0.171599
LOC115699450	Felina32 vs FINOLA	NC_083608.1	48038063-48046621	serine/threonine-protein phosphatase 5, transcript variant X3	1288.3	-0.298569	0.151287	-1.97353	0.0484349	0.127946
LOC115699451	Felina32 vs FINOLA	NC_083608.1	25842752-25843671	MLP-like protein 328	55.6309	2.6637	1.14716	2.322	0.0202328	0.0664639
LOC115699452	Felina32 vs FINOLA	NC_083608.1	25726689-25727822	MLP-like protein 34	26.5613	-3.21087	0.850815	-3.77387	0.000160734	0.0013956
LOC115699453	Felina32 vs FINOLA	NC_083610.1	79783949-79785014	blue copper protein	3.91163	1.69421	1.64096	1.03245	0.30186	0.470077
LOC115699456	Felina32 vs FINOLA	NC_083608.1	41951479-41955585	G-type lectin S-receptor-like serine/threonine-protein kinase At4g03230, transcript variant X3	515.463	-1.25142	0.333584	-3.75144	0.000175823	0.00150573
LOC115699457	Felina32 vs FINOLA	NC_083608.1	41931452-41948398	uncharacterized LOC115699457	999.06	-0.577281	0.200855	-2.87412	0.00405161	0.0192433
LOC115699458	Felina32 vs FINOLA	NC_083608.1	41962806-41966107	G-type lectin S-receptor-like serine/threonine-protein kinase At4g03230	166.798	-2.03945	0.523826	-3.89337	9.88595e-05	0.000928717
LOC115699460	Felina32 vs FINOLA	NC_083608.1	17892588-17895263	2-Cys peroxiredoxin BAS1, chloroplastic	24965.9	1.47723	0.437635	3.37549	0.000736853	0.0049312
LOC115699461	Felina32 vs FINOLA	NC_083610.1	79775644-79778552	28 kDa ribonucleoprotein, chloroplastic, transcript variant X1	1870.22	0.855207	0.222933	3.83616	0.000124973	0.00113367
LOC115699462	Felina32 vs FINOLA	NC_083608.1	17895373-17896505	uncharacterized LOC115699462	801.407	1.32409	0.432573	3.06095	0.00220633	0.0119601
LOC115699463	Felina32 vs FINOLA	NC_083608.1	50799676-50806050	uncharacterized LOC115699463, transcript variant X2	363.316	0.0248046	0.185095	0.13401	0.893395	0.93881
LOC115699464	Felina32 vs FINOLA	NC_083608.1	24184997-24192813	DNA gyrase subunit B, chloroplastic/mitochondrial, transcript variant X1	2287.48	-0.513417	0.226233	-2.26942	0.0232428	0.0737878
LOC115699465	Felina32 vs FINOLA	NC_083608.1	14276500-14280620	eukaryotic initiation factor 4A-3	1220.37	-0.511595	0.276135	-1.8527	0.0639253	0.157118
LOC115699466	Felina32 vs FINOLA	NC_083608.1	16557786-16561087	rho GTPase-activating protein 5	360.266	-0.261846	0.363306	-0.72073	0.471075	0.63276
LOC115699467	Felina32 vs FINOLA	NC_083608.1	26442480-26452422	uncharacterized LOC115699467, transcript variant X4	1557.87	-0.545806	0.182985	-2.9828	0.00285626	0.0147085
LOC115699468	Felina32 vs FINOLA	NC_083608.1	32778542-32786088	nuclear pore complex protein NUP133	207.198	-0.81591	0.228957	-3.56359	0.000365817	0.00277449
LOC115699469	Felina32 vs FINOLA	NC_083608.1	50010784-50017334	CSC1-like protein HYP1	666.6	-0.0661097	0.482156	-0.137113	0.890942	0.93733
LOC115699470	Felina32 vs FINOLA	NC_083608.1	24969372-24977157	stomatal closure-related actin-binding protein 3	258.999	0.494712	0.369759	1.33793	0.180919	0.33088
LOC115699471	Felina32 vs FINOLA	NC_083608.1	46568281-46574718	AUGMIN subunit 6	452.184	0.155756	0.224955	0.692388	0.488694	0.648438
LOC115699472	Felina32 vs FINOLA	NC_083608.1	172223-174242	expansin-A10	10183.5	-0.317934	0.364227	-0.872903	0.382716	0.553321
LOC115699473	Felina32 vs FINOLA	NC_083608.1	46599851-46608461	uncharacterized LOC115699473, transcript variant X1	296.778	-0.175605	0.224062	-0.783736	0.433195	0.600245
LOC115699474	Felina32 vs FINOLA	NC_083608.1	39051662-39053156	ethylene-responsive transcription factor 4	3526.18	2.10868	0.708373	2.97679	0.00291287	0.0149075
LOC115699475	Felina32 vs FINOLA	NC_083608.1	42435349-42439157	protein ULTRAPETALA 1	399.818	0.219865	0.375182	0.586022	0.557861	0.705313
LOC115699476	Felina32 vs FINOLA	NC_083608.1	35791591-35802136	auxin response factor 6	1434.92	-0.151713	0.159259	-0.952616	0.340785	0.511123
LOC115699477	Felina32 vs FINOLA	NC_083608.1	42777762-42784112	NADPH-dependent diflavin oxidoreductase 1, transcript variant X1	293.22	0.00509452	0.231314	0.0220243	0.982429	0.989874
LOC115699478	Felina32 vs FINOLA	NC_083610.1	79765847-79767533	E3 ubiquitin-protein ligase RING1	3.95723	0.0647976	1.31229	0.0493776	0.960618	0.977646
LOC115699479	Felina32 vs FINOLA	NC_083608.1	44022824-44026823	E3 ubiquitin-protein ligase At3g02290	439.7	0.0556973	0.19655	0.283375	0.77689	0.867033
LOC115699480	Felina32 vs FINOLA	NC_083608.1	46938239-46942741	E3 ubiquitin-protein ligase RGLG2, transcript variant X2	1229.45	0.24622	0.421268	0.584475	0.558901	0.706011
LOC115699481	Felina32 vs FINOLA	NC_083608.1	35254825-35261231	probable protein S-acyltransferase 19	692.03	-0.043643	0.201033	-0.217094	0.828135	0.898664
LOC115699482	Felina32 vs FINOLA	NC_083608.1	7766518-7772866	putative DNA (cytosine-5)-methyltransferase CMT1	115.427	0.332818	0.602438	0.552452	0.580639	0.722433
LOC115699483	Felina32 vs FINOLA	NC_083608.1	43854408-43858724	calcium/calmodulin-regulated receptor-like kinase 2, transcript variant X1	307.844	-1.2014	0.409483	-2.93395	0.00334675	0.0165968
LOC115699484	Felina32 vs FINOLA	NC_083608.1	45670336-45675815	uncharacterized protein At2g33490, transcript variant X3	751.755	-0.539994	0.165765	-3.25759	0.00112361	0.00694677
LOC115699485	Felina32 vs FINOLA	NC_083610.1	79731291-79734880	uncharacterized LOC115699485	20.1645	0.278181	0.559308	0.497366	0.618931	0.752684
LOC115699487	Felina32 vs FINOLA	NC_083608.1	47024580-47026499	large ribosomal subunit protein uL2z	1793.54	-0.105362	0.238513	-0.441747	0.658672	0.783202
LOC115699488	Felina32 vs FINOLA	NC_083608.1	31002248-31005793	protein disulfide isomerase-like 2-3	500.459	-0.0707727	0.20267	-0.349201	0.726938	0.832707
LOC115699489	Felina32 vs FINOLA	NC_083608.1	26612922-26619372	serine/threonine-protein phosphatase 2A 65 kDa regulatory subunit A beta isoform	946.255	-0.0755888	0.176561	-0.428118	0.668565	0.790637
LOC115699490	Felina32 vs FINOLA	NC_083608.1	25166263-25179083	uncharacterized LOC115699490, transcript variant X4	399.285	-0.346034	0.226696	-1.52642	0.126905	0.256921
LOC115699491	Felina32 vs FINOLA	NC_083608.1	46997008-46999742	glucuronokinase 1	153.864	-0.185328	0.678999	-0.272943	0.784897	0.871939
LOC115699492	Felina32 vs FINOLA	NC_083610.1	79715992-79717415	probable carboxylesterase 2	65.3921	-0.527855	0.357928	-1.47475	0.140279	0.276389
LOC115699493	Felina32 vs FINOLA	NC_083608.1	46994827-46996705	uncharacterized LOC115699493	200.641	0.29243	0.266202	1.09853	0.271975	0.437763
LOC115699494	Felina32 vs FINOLA	NC_083608.1	43244477-43250163	uncharacterized LOC115699494	660.396	-0.381897	0.191132	-1.99808	0.0457079	0.122547
LOC115699495	Felina32 vs FINOLA	NC_083608.1	48335548-48339191	serine/threonine-protein kinase STY13, transcript variant X1	412.282	0.400733	0.375881	1.06612	0.286371	0.453111
LOC115699496	Felina32 vs FINOLA	NC_083610.1	18669673-18674119	magnesium/proton exchanger, transcript variant X1	305.882	-0.106972	0.204491	-0.523111	0.600897	0.738745
LOC115699497	Felina32 vs FINOLA	NC_083608.1	47525166-47531563	protein VACUOLELESS1	707.968	-0.252301	0.198946	-1.26819	0.204731	0.361341
LOC115699498	Felina32 vs FINOLA	NC_083608.1	40168586-40171639	uncharacterized LOC115699498	198.495	-0.470262	0.430523	-1.0923	0.2747	0.440868
LOC115699499	Felina32 vs FINOLA	NC_083608.1	46622465-46624966	glycosyltransferase family 92 protein RCOM_0530710, transcript variant X1	87.7051	-1.13127	0.620321	-1.82369	0.0681992	0.164468
LOC115699500	Felina32 vs FINOLA	NC_083608.1	46618064-46620287	putative E3 ubiquitin-protein ligase RING1a	2.7891	1.56846	3.67472	0.426824	0.669507	0.791026
LOC115699502	Felina32 vs FINOLA	NC_083610.1	79717824-79720402	uncharacterized LOC115699502	72.7352	-0.408453	0.329749	-1.23868	0.215466	0.373977
LOC115699503	Felina32 vs FINOLA	NC_083608.1	49640654-49649982	structural maintenance of chromosomes protein 4	24.1537	0.347302	0.807913	0.429875	0.667287	0.790019
LOC115699505	Felina32 vs FINOLA	NC_083608.1	45902352-45906155	protein LAZY 1	3.92218	2.06318	1.52999	1.34849	0.1775	0.326881
LOC115699506	Felina32 vs FINOLA	NC_083608.1	45905731-45910086	ABC transporter I family member 11, chloroplastic, transcript variant X2	549.234	-0.294303	0.231093	-1.27353	0.202831	0.359368
LOC115699507	Felina32 vs FINOLA	NC_083608.1	43733526-43738622	WPP domain-interacting tail-anchored protein 1	127.843	0.473514	0.271763	1.74238	0.0814423	0.186857
LOC115699508	Felina32 vs FINOLA	NC_083608.1	46518139-46520989	prohibitin-3, mitochondrial	1234.2	-0.75682	0.271942	-2.78302	0.00538562	0.0239655
LOC115699509	Felina32 vs FINOLA	NC_083610.1	79650713-79657179	probable protein phosphatase 2C 12, transcript variant X2	542.367	-0.139845	0.269668	-0.518582	0.604053	0.740816
LOC115699510	Felina32 vs FINOLA	NC_083608.1	27545504-27558252	inorganic pyrophosphatase TTM2, transcript variant X3	131.408	-0.703081	0.350825	-2.00408	0.0450613	0.121297
LOC115699511	Felina32 vs FINOLA	NC_083608.1	10624413-10674369	aladin	323.833	-0.0828377	0.460136	-0.180029	0.85713	0.916608
LOC115699512	Felina32 vs FINOLA	NC_083608.1	28114920-28119077	transcription factor bHLH49, transcript variant X1	316.359	-0.294117	0.213882	-1.37514	0.169088	0.316087
LOC115699513	Felina32 vs FINOLA	NC_083608.1	39144542-39148264	probable protein phosphatase 2C 58, transcript variant X2	763.917	-1.00344	0.434173	-2.31115	0.0208245	0.067896
LOC115699514	Felina32 vs FINOLA	NC_083608.1	9053461-9058947	transcription factor MYB124, transcript variant X1	194.219	0.271947	0.376183	0.722912	0.469734	0.631679
LOC115699516	Felina32 vs FINOLA	NC_083608.1	38944520-38945314	protein E6	160.579	-0.0157826	0.616359	-0.0256061	0.979571	0.988289
LOC115699517	Felina32 vs FINOLA	NC_083608.1	30867297-30868722	uncharacterized LOC115699517	340.081	-0.692563	0.215726	-3.21038	0.0013256	0.00794772
LOC115699518	Felina32 vs FINOLA	NC_083608.1	41506895-41508440	STOREKEEPER protein-like	423.551	0.395202	0.378203	1.04495	0.296048	0.464484
LOC115699519	Felina32 vs FINOLA	NC_083608.1	14322500-14328555	tricalbin-3	2713.05	0.21354	0.339854	0.628328	0.529789	0.681675
LOC115699520	Felina32 vs FINOLA	NC_083608.1	48451667-48460701	DNA repair protein UVH3, transcript variant X1	533.599	-0.838677	0.272559	-3.07705	0.00209062	0.0114649
LOC115699522	Felina32 vs FINOLA	NC_083610.1	80374426-80380848	DNA-directed RNA polymerases IV and V subunit 2, transcript variant X1	447.639	-0.495175	0.221721	-2.23332	0.0255277	0.0792774
LOC115699523	Felina32 vs FINOLA	NC_083608.1	48526085-48528984	xyloglucan glycosyltransferase 4	192.65	1.14092	0.414714	2.7511	0.00593962	0.0259464
LOC115699525	Felina32 vs FINOLA	NC_083603.1	50766444-50770792	protease Do-like 9, transcript variant X2	40.8805	-0.854288	0.600057	-1.42368	0.15454	0.295741
LOC115699526	Felina32 vs FINOLA	NC_083608.1	48485862-48488506	xyloglucan O-acetyltransferase 4, transcript variant X2	14.1585	3.37043	1.1703	2.87998	0.00397705	0.0190042
LOC115699527	Felina32 vs FINOLA	NC_083608.1	48468435-48470713	WAT1-related protein At5g40230	356.834	-0.222613	0.30424	-0.731704	0.464349	0.62672
LOC115699528	Felina32 vs FINOLA	NC_083608.1	48539215-48542631	uncharacterized LOC115699528	53.8793	-1.27623	0.518039	-2.46358	0.0137555	0.0495136
LOC115699529	Felina32 vs FINOLA	NC_083608.1	48528480-48533090	protein NDR1, transcript variant X4	103.648	-0.141455	0.309237	-0.457431	0.647361	0.773783
LOC115699531	Felina32 vs FINOLA	NC_083608.1	48462703-48465748	floral homeotic protein PMADS 2	2.94455	-1.53947	2.00222	-0.768881	0.441964	0.608379
LOC115699533	Felina32 vs FINOLA	NC_083608.1	48484746-48485503	uncharacterized LOC115699533	174.653	0.163902	0.27219	0.602159	0.547069	0.69639
LOC115699535	Felina32 vs FINOLA	NC_083608.1	48502642-48509458	uncharacterized LOC115699535, transcript variant X2	1680.49	-0.435815	0.165383	-2.63518	0.00840923	0.0337948
LOC115699537	Felina32 vs FINOLA	NC_083608.1	48534841-48538325	ankyrin repeat domain-containing protein EMB506, chloroplastic	163.016	0.698017	0.398727	1.75061	0.0800124	0.18452
LOC115699539	Felina32 vs FINOLA	NC_083610.1	80369455-80373445	uncharacterized LOC115699539	301.034	0.604863	0.396537	1.52536	0.127168	0.257343
LOC115699540	Felina32 vs FINOLA	NC_083608.1	48140622-48147133	protein trichome birefringence-like 43	1183.53	1.24793	0.306709	4.06878	4.72606e-05	0.000505116
LOC115699541	Felina32 vs FINOLA	NC_083608.1	36664696-36670372	DEAD-box ATP-dependent RNA helicase 14, transcript variant X2	3486	-0.867488	0.273317	-3.17393	0.00150391	0.00881743
LOC115699542	Felina32 vs FINOLA	NC_083608.1	44330429-44333603	receptor-like protein kinase FERONIA	278.721	-0.0364123	0.324832	-0.112096	0.910747	0.949607
LOC115699543	Felina32 vs FINOLA	NC_083608.1	46666916-46670191	protein FAR1-RELATED SEQUENCE 5	55.9571	-1.22385	0.49131	-2.491	0.0127384	0.0466529
LOC115699544	Felina32 vs FINOLA	NC_083608.1	46663690-46666854	protein WVD2-like 7, transcript variant X1	704.257	0.354557	0.273438	1.29667	0.194746	0.34875
LOC115699545	Felina32 vs FINOLA	NC_083608.1	13758750-13763673	rhamnogalacturonan I rhamnosyltransferase 1, transcript variant X1	327.186	-0.0398374	0.239405	-0.166402	0.867841	0.923508
LOC115699546	Felina32 vs FINOLA	NC_083608.1	33786010-33794608	uncharacterized LOC115699546	89.3785	-0.607212	0.450364	-1.34827	0.177572	0.326935
LOC115699547	Felina32 vs FINOLA	NC_083608.1	44372932-44376077	uncharacterized LOC115699547	1879.75	0.618255	0.179478	3.44473	0.00057162	0.00403325
LOC115699548	Felina32 vs FINOLA	NC_083610.1	80326849-80331564	BTB/POZ domain-containing protein NPY1	909.429	-0.460856	0.234541	-1.96493	0.0494222	0.129647
LOC115699549	Felina32 vs FINOLA	NC_083608.1	35102683-35110835	uncharacterized LOC115699549	770.015	-0.590648	0.308708	-1.91329	0.0557111	0.142104
LOC115699550	Felina32 vs FINOLA	NC_083608.1	44776793-44785818	UDP-glycosyltransferase 83A1	829.034	0.529687	0.310457	1.70615	0.0879796	0.1975
LOC115699551	Felina32 vs FINOLA	NC_083608.1	49801391-49804378	cyclic dof factor 2	2230.03	0.754795	0.389429	1.93821	0.0525978	0.136157
LOC115699552	Felina32 vs FINOLA	NC_083608.1	28318681-28322255	phosphatidylinositol 4-kinase gamma 7	1812.56	-0.23911	0.22085	-1.08268	0.27895	0.445147
LOC115699553	Felina32 vs FINOLA	NC_083608.1	46874499-46877086	28 kDa ribonucleoprotein, chloroplastic	19615.1	0.993715	0.253517	3.91971	8.86561e-05	0.000851388
LOC115699554	Felina32 vs FINOLA	NC_083608.1	15911330-15915038	ACT domain-containing protein ACR11	16947.5	0.942128	0.227633	4.1388	3.49124e-05	0.0003931
LOC115699555	Felina32 vs FINOLA	NC_083608.1	35888376-35893804	protein NPG1, transcript variant X1	61.0541	0.454977	0.453735	1.00274	0.315987	0.485084
LOC115699556	Felina32 vs FINOLA	NC_083608.1	35894122-35898751	polyamine oxidase 2, transcript variant X4	889.264	-0.084397	0.24995	-0.337655	0.735623	0.83893
LOC115699557	Felina32 vs FINOLA	NC_083610.1	80279864-80283931	transmembrane 9 superfamily member 8	2331.32	-0.618869	0.150683	-4.10709	4.00676e-05	0.000439972
LOC115699558	Felina32 vs FINOLA	NC_083608.1	46536050-46538912	F-box protein SKIP14	153.867	-0.179598	0.238949	-0.751616	0.452282	0.617201
LOC115699559	Felina32 vs FINOLA	NC_083608.1	46522214-46525342	trihelix transcription factor GT-4, transcript variant X2	145.981	-0.983385	0.289053	-3.40209	0.000668716	0.00456277
LOC115699560	Felina32 vs FINOLA	NC_083608.1	46525844-46529273	cytosolic Fe-S cluster assembly factor NBP35, transcript variant X2	775.16	0.351262	0.182362	1.92618	0.0540818	0.13904
LOC115699561	Felina32 vs FINOLA	NC_083608.1	46531275-46534003	uncharacterized LOC115699561, transcript variant X2	213.939	-0.00903377	0.29193	-0.030945	0.975313	0.98573
LOC115699562	Felina32 vs FINOLA	NC_083608.1	50149549-50151027	UDP-glycosyltransferase 708G1	65.3205	0.0955332	0.547844	0.17438	0.861567	0.919577
LOC115699563	Felina32 vs FINOLA	NC_083608.1	50146880-50149597	probable mitochondrial saccharopine dehydrogenase-like oxidoreductase At5g39410	302.774	-0.329355	0.201365	-1.63561	0.101922	0.219811
LOC115699564	Felina32 vs FINOLA	NC_083608.1	33111713-33115124	alpha-1,6-mannosyl-glycoprotein 2-beta-N-acetylglucosaminyltransferase, transcript variant X1	411.943	0.277298	0.276893	1.00146	0.316603	0.485685
LOC115699565	Felina32 vs FINOLA	NC_083610.1	80278819-80281257	uncharacterized LOC115699565	18.2554	1.8798	0.795071	2.36432	0.0180634	0.0608969
LOC115699566	Felina32 vs FINOLA	NC_083608.1	34183263-34186719	glucose-1-phosphate adenylyltransferase small subunit 2, chloroplastic	7064.15	1.20672	0.301098	4.00774	6.13034e-05	0.000629824
LOC115699567	Felina32 vs FINOLA	NC_083608.1	43302966-43308288	proline-rich receptor-like protein kinase PERK8, transcript variant X2	367.638	-0.231003	0.315177	-0.732931	0.4636	0.626068
LOC115699568	Felina32 vs FINOLA	NC_083608.1	26466513-26468792	uncharacterized LOC115699568	355.218	-0.515493	0.741574	-0.695134	0.486972	0.647051
LOC115699569	Felina32 vs FINOLA	NC_083608.1	26468338-26470831	homologous-pairing protein 2 homolog	9.71143	0.752765	1.31865	0.57086	0.568095	0.713404
LOC115699570	Felina32 vs FINOLA	NC_083608.1	40236164-40239618	uncharacterized LOC115699570	466.748	0.338963	0.305465	1.10966	0.267145	0.432577
LOC115699571	Felina32 vs FINOLA	NC_083608.1	47483476-47488475	rRNA (cytosine-C(5))-methyltransferase NOP2C	78.0182	0.18414	0.411434	0.447556	0.654474	0.779744
LOC115699572	Felina32 vs FINOLA	NC_083608.1	47488746-47492575	persulfide dioxygenase ETHE1 homolog, mitochondrial	108.867	0.988131	0.281135	3.51479	0.000440102	0.0032375
LOC115699573	Felina32 vs FINOLA	NC_083608.1	42755431-42757302	LOB domain-containing protein 40	6.64679	5.32419	1.63219	3.26199	0.00110634	0.00686022
LOC115699574	Felina32 vs FINOLA	NC_083608.1	22100549-22113931	protein PHOTOPERIOD-INDEPENDENT EARLY FLOWERING 1, transcript variant X5	1108.43	-0.439314	0.248009	-1.77137	0.0764998	0.178364
LOC115699576	Felina32 vs FINOLA	NC_083610.1	80250057-80254002	uncharacterized LOC115699576, transcript variant X2	109.073	-0.717284	0.255743	-2.8047	0.00503628	0.0227769
LOC115699577	Felina32 vs FINOLA	NC_083608.1	39593517-39600285	callose synthase 12, transcript variant X1	1737.79	-0.0669564	0.391742	-0.170919	0.864287	0.921072
LOC115699578	Felina32 vs FINOLA	NC_083608.1	39770869-39772200	uncharacterized LOC115699578, transcript variant X2	11.3732	1.32871	0.833546	1.59405	0.110925	0.233883
LOC115699579	Felina32 vs FINOLA	NC_083608.1	46736620-46740819	uncharacterized membrane protein At3g27390, transcript variant X2	1034	-0.547943	0.238717	-2.29537	0.0217122	0.0701224
LOC115699580	Felina32 vs FINOLA	NC_083608.1	36680723-36686064	DNA (cytosine-5)-methyltransferase DRM2, transcript variant X2	371.499	-0.231989	0.25003	-0.927842	0.35349	0.524291
LOC115699581	Felina32 vs FINOLA	NC_083608.1	50064648-50069098	cyclin-dependent kinase C-2 C, transcript variant X2	129.296	0.269033	0.494395	0.544167	0.586327	0.726619
LOC115699582	Felina32 vs FINOLA	NC_083608.1	50073469-50077652	probable WRKY transcription factor 3	1175.89	-0.787866	0.197578	-3.98762	6.67406e-05	0.000676019
LOC115699583	Felina32 vs FINOLA	NC_083608.1	24410619-24414950	uncharacterized LOC115699583	627.469	-0.0179106	0.192564	-0.0930112	0.925895	0.958205
LOC115699584	Felina32 vs FINOLA	NC_083608.1	41645590-41647182	large ribosomal subunit protein uL2z-like	485.659	-0.119904	0.228551	-0.524626	0.599843	0.738076
LOC115699585	Felina32 vs FINOLA	NC_083608.1	38489802-38492601	transcription factor VOZ1	499.039	-0.0561106	0.276278	-0.203095	0.839061	0.905876
LOC115699586	Felina32 vs FINOLA	NC_083608.1	43560517-43561727	uncharacterized LOC115699586	3684.5	0.377539	0.202847	1.8612	0.0627158	0.155117
LOC115699587	Felina32 vs FINOLA	NC_083608.1	22865241-22866583	polygalacturonase inhibitor	199.99	-0.979781	0.815925	-1.20082	0.22982	0.390912
LOC115699588	Felina32 vs FINOLA	NC_083608.1	22875956-22877238	polygalacturonase inhibitor-like	145.145	-1.01838	0.792409	-1.28517	0.198732	0.354104
LOC115699589	Felina32 vs FINOLA	NC_083608.1	24749920-24753382	probable auxin efflux carrier component 1c	7.38297	-0.713092	0.99972	-0.713291	0.475666	0.63661
LOC115699590	Felina32 vs FINOLA	NC_083608.1	3916147-3919404	uncharacterized LOC115699590	891.74	0.0570243	0.248555	0.229423	0.81854	0.893335
LOC115699591	Felina32 vs FINOLA	NC_083608.1	22486821-22489671	outer envelope pore protein 16-3, chloroplastic/mitochondrial	1616.63	0.745572	0.165396	4.50781	6.55008e-06	9.43051e-05
LOC115699592	Felina32 vs FINOLA	NC_083608.1	48783295-48787432	inactive LRR receptor-like serine/threonine-protein kinase BIR2	1355.93	-0.703866	0.154684	-4.55034	5.3559e-06	7.96945e-05
LOC115699593	Felina32 vs FINOLA	NC_083608.1	48843832-48846944	serine/threonine-protein kinase D6PK	10.0198	-2.73206	1.15378	-2.36791	0.0178887	0.0604052
LOC115699594	Felina32 vs FINOLA	NC_083608.1	48838971-48840780	glycerol-3-phosphate acyltransferase RAM2-like	53.8798	-3.92583	0.969844	-4.0479	5.16782e-05	0.000545824
LOC115699595	Felina32 vs FINOLA	NC_083610.1	80253532-80254432	early nodulin-like protein 15	6.92343	1.47128	1.70114	0.864878	0.387106	0.557209
LOC115699596	Felina32 vs FINOLA	NC_083608.1	48832029-48833803	glycerol-3-phosphate acyltransferase RAM2	16.7841	-0.425698	1.71497	-0.248225	0.80396	0.883561
LOC115699597	Felina32 vs FINOLA	NC_083608.1	48760665-48768936	type I inositol polyphosphate 5-phosphatase 4	5153.3	2.22995	0.350174	6.36812	1.91359e-10	9.14639e-09
LOC115699598	Felina32 vs FINOLA	NC_083608.1	48805419-48808248	uncharacterized LOC115699598, transcript variant X2	420.964	-0.22826	0.191354	-1.19287	0.232921	0.394742
LOC115699599	Felina32 vs FINOLA	NC_083608.1	48569242-48570862	peroxidase 31	378.275	0.693675	0.395211	1.7552	0.0792251	0.18322
LOC115699600	Felina32 vs FINOLA	NC_083608.1	48820374-48822897	probable prolyl 4-hydroxylase 7	1118.04	1.8306	0.425176	4.30551	1.66603e-05	0.000208331
LOC115699601	Felina32 vs FINOLA	NC_083608.1	48816856-48819370	uncharacterized LOC115699601	834.285	0.724163	0.223675	3.23756	0.00120556	0.00734488
LOC115699603	Felina32 vs FINOLA	NC_083608.1	48823873-48829030	glycine-rich RNA-binding protein RZ1C	143.923	-0.0650161	0.231511	-0.280834	0.778838	0.868285
LOC115699604	Felina32 vs FINOLA	NC_083610.1	80239012-80245495	uncharacterized LOC115699604	663.051	0.95089	0.308449	3.08281	0.00205053	0.0112911
LOC115699605	Felina32 vs FINOLA	NC_083608.1	48850347-48851664	thaumatin-like protein	17.3433	-1.15337	0.932813	-1.23644	0.216294	0.375
LOC115699608	Felina32 vs FINOLA	NC_083608.1	48788554-48790486	uncharacterized LOC115699608, transcript variant X3	97.6688	1.41673	0.338608	4.18398	2.86451e-05	0.000333608
LOC115699610	Felina32 vs FINOLA	NC_083608.1	48852898-48857055	pentatricopeptide repeat-containing protein At4g21065-like, transcript variant X2	109.388	-0.794222	0.509313	-1.5594	0.118902	0.245495
LOC115699612	Felina32 vs FINOLA	NC_083608.1	39263900-39272049	transmembrane E3 ubiquitin-protein ligase FLY2, transcript variant X3	515.979	-0.223387	0.257715	-0.866798	0.386053	0.556119
LOC115699613	Felina32 vs FINOLA	NC_083608.1	18279370-18280785	NDR1/HIN1-like protein 1	3078.28	-0.615304	0.244859	-2.51289	0.0119746	0.044439
LOC115699614	Felina32 vs FINOLA	NC_083610.1	80235667-80238082	uncharacterized LOC115699614	49.9935	-0.0548005	0.780748	-0.0701898	0.944043	0.968312
LOC115699615	Felina32 vs FINOLA	NC_083608.1	31364147-31371213	protein-tyrosine-phosphatase IBR5	388.296	-0.457434	0.340338	-1.34406	0.178929	0.328421
LOC115699616	Felina32 vs FINOLA	NC_083608.1	33675669-33682713	ribonuclease E/G-like protein, chloroplastic, transcript variant X2	1298.12	-0.731137	0.179413	-4.07515	4.59842e-05	0.000494277
LOC115699617	Felina32 vs FINOLA	NC_083608.1	37296275-37300699	uncharacterized LOC115699617, transcript variant X2	231.892	-0.742436	0.304547	-2.43784	0.0147754	0.0523124
LOC115699618	Felina32 vs FINOLA	NC_083608.1	46952081-46955998	probable methyltransferase PMT9, transcript variant X1	375.604	-0.138377	0.448222	-0.308723	0.757532	0.853118
LOC115699619	Felina32 vs FINOLA	NC_083608.1	41245486-41247460	peroxidase 3	119.186	3.63638	0.638742	5.69304	1.248e-08	3.97672e-07
LOC115699620	Felina32 vs FINOLA	NC_083608.1	39125253-39127323	zinc finger CCCH domain-containing protein 2	20.7346	-2.17836	1.10502	-1.97133	0.0486861	0.128329
LOC115699621	Felina32 vs FINOLA	NC_083608.1	45250680-45253738	uncharacterized LOC115699621, transcript variant X2	179.287	-1.81425	0.33597	-5.40004	6.66263e-08	1.75729e-06
LOC115699622	Felina32 vs FINOLA	NC_083610.1	80246752-80248681	uncharacterized LOC115699622	503.463	0.4005	0.286643	1.39721	0.16235	0.306981
LOC115699623	Felina32 vs FINOLA	NC_083608.1	29773846-29777007	magnesium transporter MRS2-5	103.608	-0.925984	0.438965	-2.10947	0.0349039	0.100108
LOC115699625	Felina32 vs FINOLA	NC_083608.1	43330397-43333384	glucan endo-1,3-beta-D-glucosidase 1	234.553	0.138997	1.13598	0.122358	0.902616	0.944861
LOC115699626	Felina32 vs FINOLA	NC_083608.1	36402763-36406160	cysteine-rich receptor-like protein kinase 42	148.233	-0.0568979	0.306226	-0.185803	0.852599	0.914446
LOC115699627	Felina32 vs FINOLA	NC_083610.1	80219373-80220302	ethylene-responsive transcription factor ERF020-like	3.07792	-3.87572	1.90731	-2.03203	0.0421506	0.115328
LOC115699628	Felina32 vs FINOLA	NC_083608.1	31755499-31759902	uncharacterized LOC115699628, transcript variant X1	983.591	-0.288086	0.233435	-1.23411	0.217161	0.376024
LOC115699629	Felina32 vs FINOLA	NC_083608.1	44631858-44633730	ninja-family protein AFP3	1185.72	0.081086	0.241907	0.335196	0.737478	0.840028
LOC115699630	Felina32 vs FINOLA	NC_083608.1	40415071-40419271	aspartic proteinase A1, transcript variant X1	284.21	0.136911	0.435687	0.314241	0.753338	0.850826
LOC115699631	Felina32 vs FINOLA	NC_083608.1	27647068-27653545	exosome complex exonuclease RRP44 homolog A, transcript variant X1	564.211	-0.206346	0.200435	-1.02949	0.303249	0.471615
LOC115699632	Felina32 vs FINOLA	NC_083608.1	45868182-45870549	transcription factor TCP20	714.832	0.0557164	0.266698	0.208912	0.834517	0.903301
LOC115699633	Felina32 vs FINOLA	NC_083610.1	18674108-18677035	blue-light photoreceptor PHR2	7102.94	0.811921	0.289496	2.80461	0.00503781	0.0227784
LOC115699635	Felina32 vs FINOLA	NC_083608.1	29861442-29868248	pre-mRNA-splicing factor ATP-dependent RNA helicase DEAH10, transcript variant X1	326.498	-0.834351	0.340851	-2.44784	0.0143714	0.0512677
LOC115699636	Felina32 vs FINOLA	NC_083608.1	35540350-35542322	anthocyanidin 3-O-glucosyltransferase 2	380.993	1.24877	0.23505	5.3128	1.07956e-07	2.7289e-06
LOC115699638	Felina32 vs FINOLA	NC_083608.1	38427104-38435711	uncharacterized LOC115699638	997.449	-0.388346	0.177934	-2.18253	0.0290705	0.0872737
LOC115699639	Felina32 vs FINOLA	NC_083608.1	15228845-15230865	large ribosomal subunit protein uL1, transcript variant X1	2202.68	-0.0378932	0.329999	-0.114828	0.908581	0.948365
LOC115699640	Felina32 vs FINOLA	NC_083608.1	45016233-45021167	cyclic nucleotide-gated ion channel 2	781.781	-0.656844	0.250305	-2.62417	0.00868607	0.0347041
LOC115699641	Felina32 vs FINOLA	NC_083608.1	14399998-14409088	uncharacterized LOC115699641	422.503	-0.363425	0.197993	-1.83554	0.066426	0.161411
LOC115699642	Felina32 vs FINOLA	NC_083608.1	37353571-37358412	aspartate aminotransferase, mitochondrial	226.877	-0.385965	0.343096	-1.12495	0.260611	0.425583
LOC115699643	Felina32 vs FINOLA	NC_083608.1	37358653-37363579	shaggy-related protein kinase eta	4216.24	-0.364419	0.203086	-1.79441	0.0727484	0.172024
LOC115699644	Felina32 vs FINOLA	NC_083608.1	45528641-45532866	V-type proton ATPase subunit C	1840.14	-0.935691	0.406432	-2.30221	0.0213234	0.0691275
LOC115699645	Felina32 vs FINOLA	NC_083608.1	36788248-36792191	monodehydroascorbate reductase 4, peroxisomal	5525.62	0.142428	0.314559	0.452787	0.650702	0.776948
LOC115699646	Felina32 vs FINOLA	NC_083608.1	39926545-39929884	endoglucanase 11	54.285	0.581844	2.79419	0.208233	0.835047	0.90346
LOC115699647	Felina32 vs FINOLA	NC_083608.1	46351491-46356026	probable inactive leucine-rich repeat receptor-like protein kinase At3g03770, transcript variant X1	150.489	0.906275	0.379659	2.38708	0.016983	0.0581391
LOC115699648	Felina32 vs FINOLA	NC_083610.1	80196968-80201142	probable serine/threonine-protein kinase At1g54610	3.15996	-0.127577	1.61326	-0.0790804	0.936969	0.964483
LOC115699649	Felina32 vs FINOLA	NC_083608.1	46361160-46365333	pentatricopeptide repeat-containing protein At1g73400, mitochondrial, transcript variant X4	31.1026	-0.0293619	0.670134	-0.043815	0.965052	0.979723
LOC115699650	Felina32 vs FINOLA	NC_083608.1	42650363-42654266	uncharacterized LOC115699650, transcript variant X1	475.438	-1.21652	0.415384	-2.92866	0.00340432	0.0168003
LOC115699651	Felina32 vs FINOLA	NC_083608.1	24497839-24501187	argininosuccinate synthase, chloroplastic	407.604	-1.35032	0.428937	-3.14807	0.00164355	0.00939628
LOC115699652	Felina32 vs FINOLA	NC_083608.1	33871789-33876108	uncharacterized LOC115699652, transcript variant X2	221.068	-1.34506	0.440038	-3.05669	0.00223796	0.0121107
LOC115699654	Felina32 vs FINOLA	NC_083608.1	27262002-27264273	uncharacterized LOC115699654	710.962	2.03361	0.943523	2.15534	NA	NA
LOC115699655	Felina32 vs FINOLA	NC_083610.1	80194882-80197071	uncharacterized LOC115699655	893.958	0.253688	0.223462	1.13526	0.256264	0.420931
LOC115699656	Felina32 vs FINOLA	NC_083608.1	3088817-3094607	beta-1,3-galactosyltransferase GALT1, transcript variant X1	307.57	0.210411	0.478957	0.439312	0.660436	0.784442
LOC115699657	Felina32 vs FINOLA	NC_083608.1	29736834-29743783	probable inactive purple acid phosphatase 1	603.771	-0.529657	0.226238	-2.34115	0.0192243	0.0639295
LOC115699659	Felina32 vs FINOLA	NC_083608.1	42798676-42803341	ubiquitin receptor RAD23d	2301.89	0.0554224	0.212425	0.260903	0.794167	0.877939
LOC115699660	Felina32 vs FINOLA	NC_083608.1	46544435-46549385	glucose-6-phosphate 1-dehydrogenase 6, cytoplasmic	1236.78	-0.743313	0.261575	-2.84168	0.00448767	0.0208671
LOC115699661	Felina32 vs FINOLA	NC_083608.1	45538455-45542684	long chain base biosynthesis protein 2a	1224.87	-0.797693	0.233984	-3.40918	0.000651592	0.00447186
LOC115699662	Felina32 vs FINOLA	NC_083608.1	39159207-39171557	tRNA-specific adenosine deaminase TAD3, transcript variant X3	193.936	0.179696	0.352013	0.510482	0.609714	0.745258
LOC115699663	Felina32 vs FINOLA	NC_083610.1	80182650-80186575	uncharacterized LOC115699663	77.8097	0.145573	0.45713	0.318449	0.750144	0.848812
LOC115699664	Felina32 vs FINOLA	NC_083608.1	41532790-41537166	serine/threonine-protein kinase MPS1, transcript variant X4	154.613	1.03506	0.371388	2.787	0.0053199	0.023746
LOC115699665	Felina32 vs FINOLA	NC_083608.1	47869937-47872321	protodermal factor 1	518.17	-0.606583	0.8101	-0.748775	0.453993	0.618684
LOC115699666	Felina32 vs FINOLA	NC_083608.1	46173670-46178199	uridine/cytidine kinase UKL1, chloroplastic	1048.74	0.153516	0.14968	1.02563	0.305067	0.473504
LOC115699667	Felina32 vs FINOLA	NC_083608.1	50948121-50954948	conserved oligomeric Golgi complex subunit 1	920.451	-0.714949	0.221843	-3.22278	0.00126954	0.00767624
LOC115699668	Felina32 vs FINOLA	NC_083608.1	50954912-50959303	protease Do-like 10, mitochondrial, transcript variant X2	290.422	-0.283459	0.247271	-1.14635	0.251651	0.415966
LOC115699669	Felina32 vs FINOLA	NC_083608.1	43568201-43570805	small ribosomal subunit protein mS81 (rPPR8)	101.577	-1.43129	0.456777	-3.13346	0.00172756	0.0097904
LOC115699670	Felina32 vs FINOLA	NC_083608.1	42789623-42792227	uncharacterized LOC115699670	255.745	-0.54517	0.242262	-2.25033	0.0244279	0.0766328
LOC115699671	Felina32 vs FINOLA	NC_083610.1	80186619-80190206	uncharacterized LOC115699671	298.161	1.70495	0.442395	3.85392	0.000116243	0.00106421
LOC115699672	Felina32 vs FINOLA	NC_083608.1	42788128-42789367	small ribosomal subunit protein cS23	6763.73	0.523044	0.24343	2.14864	0.0316629	0.0931023
LOC115699673	Felina32 vs FINOLA	NC_083608.1	18054893-18061160	protein TRANSPARENT TESTA 9	236.928	-0.352693	0.505782	-0.697321	0.485602	0.645732
LOC115699674	Felina32 vs FINOLA	NC_083608.1	31762114-31777156	protein ENHANCED DOWNY MILDEW 2, transcript variant X3	224.761	-0.310478	0.357812	-0.86771	0.385553	0.555612
LOC115699675	Felina32 vs FINOLA	NC_083608.1	41641799-41644118	rRNA 2'-O-methyltransferase fibrillarin 1	1040.64	-1.15857	0.341592	-3.39168	0.000694643	0.00470051
LOC115699676	Felina32 vs FINOLA	NC_083608.1	33599455-33604280	ribulose-1,5 bisphosphate carboxylase/oxygenase large subunit N-methyltransferase, chloroplastic	2383.42	0.353088	0.28087	1.25713	0.208708	0.365958
LOC115699677	Felina32 vs FINOLA	NC_083608.1	33604323-33606811	uncharacterized LOC115699677	936.708	0.437661	0.31796	1.37646	0.168678	0.315665
LOC115699678	Felina32 vs FINOLA	NC_083608.1	47207221-47211337	transcription factor PIF5, transcript variant X3	4253.9	0.175481	0.193434	0.907189	0.364307	0.535317
LOC115699679	Felina32 vs FINOLA	NC_083610.1	80143042-80144431	glucuronoxylan 4-O-methyltransferase 3	5.22887	0.873757	1.58416	0.551559	0.58125	0.72297
LOC115699680	Felina32 vs FINOLA	NC_083608.1	47341002-47343263	phytoene synthase 2, chloroplastic	4488.8	1.20594	0.566937	2.12711	0.0334111	0.0967697
LOC115699681	Felina32 vs FINOLA	NC_083608.1	47347998-47349508	uncharacterized LOC115699681	8.02626	2.80416	1.13714	2.46597	0.0136643	0.0492867
LOC115699682	Felina32 vs FINOLA	NC_083608.1	15245694-15255815	nudix hydrolase 3	1237.69	-0.271115	0.1762	-1.53868	0.123884	0.25235
LOC115699683	Felina32 vs FINOLA	NC_083608.1	43536392-43540093	probable inactive ATP-dependent zinc metalloprotease FTSHI 3, chloroplastic	1002.88	-0.442598	0.191874	-2.30671	0.0210709	0.0684978
LOC115699684	Felina32 vs FINOLA	NC_083608.1	16727452-16733685	beta-fructofuranosidase, insoluble isoenzyme 1, transcript variant X1	4030.5	0.537861	0.489336	1.09917	0.271696	0.437475
LOC115699685	Felina32 vs FINOLA	NC_083608.1	14957567-14962714	meiotically up-regulated gene 184 protein	351.515	0.0369302	0.198906	0.185667	0.852706	0.914474
LOC115699686	Felina32 vs FINOLA	NC_083608.1	14927336-14935293	meiotically up-regulated gene 184 protein, transcript variant X3	253.606	-0.706578	0.241241	-2.92892	0.00340138	0.0167923
LOC115699687	Felina32 vs FINOLA	NC_083610.1	80135016-80137714	uncharacterized LOC115699687, transcript variant X3	148.442	-0.274512	0.384445	-0.714048	0.475197	0.636435
LOC115699688	Felina32 vs FINOLA	NC_083608.1	14939747-14941982	uncharacterized LOC115699688	15.9657	-0.746657	1.26395	-0.590734	0.554699	0.702487
LOC115699690	Felina32 vs FINOLA	NC_083608.1	16347780-16349345	uncharacterized LOC115699690	439.802	-0.444923	0.345948	-1.2861	0.198408	0.35356
LOC115699691	Felina32 vs FINOLA	NC_083608.1	40865884-40872728	aconitate hydratase, cytoplasmic	10541.4	-0.570221	0.278786	-2.04537	0.040818	0.11263
LOC115699692	Felina32 vs FINOLA	NC_083608.1	34939042-34942048	pentatricopeptide repeat-containing protein At4g02750	48.552	-1.57169	0.720124	-2.18252	0.0290712	0.0872737
LOC115699693	Felina32 vs FINOLA	NC_083608.1	34935228-34938572	UDP-arabinose 4-epimerase 1, transcript variant X2	414.94	-0.512056	0.426958	-1.19931	0.230407	0.391679
LOC115699694	Felina32 vs FINOLA	NC_083608.1	43397865-43403851	patellin-3, transcript variant X2	5422.5	-1.23971	0.259583	-4.77577	1.79017e-06	3.09574e-05
LOC115699695	Felina32 vs FINOLA	NC_083608.1	48376572-48378454	2-methylene-furan-3-one reductase	1138.06	0.495662	0.273612	1.81155	0.0700562	0.167584
LOC115699696	Felina32 vs FINOLA	NC_083608.1	45511694-45514465	uncharacterized LOC115699696	337.439	-0.441499	0.237446	-1.85937	0.062975	0.155527
LOC115699697	Felina32 vs FINOLA	NC_083608.1	27171885-27188881	uncharacterized LOC115699697	367.274	-0.141724	0.287196	-0.493476	0.621677	0.754489
LOC115699698	Felina32 vs FINOLA	NC_083608.1	7589717-7592398	sphinganine C4-monooxygenase 1	1380.54	-0.205149	0.230126	-0.891462	0.372681	0.543341
LOC115699699	Felina32 vs FINOLA	NC_083608.1	42508563-42511500	lipoyl synthase, mitochondrial	3356.81	0.67817	0.235148	2.88401	0.00392644	0.0187977
LOC115699700	Felina32 vs FINOLA	NC_083608.1	19154978-19156669	syntaxin-121	1542.94	-0.0113666	0.586129	-0.0193926	0.984528	0.99111
LOC115699701	Felina32 vs FINOLA	NC_083608.1	40053957-40058369	chromatin remodeling protein EBS, transcript variant X2	485.013	0.542885	0.153293	3.5415	0.000397861	0.00297665
LOC115699702	Felina32 vs FINOLA	NC_083608.1	2872126-2875695	(R)-mandelonitrile lyase-like	18.5473	-0.458151	0.765731	-0.598319	0.549627	0.698561
LOC115699703	Felina32 vs FINOLA	NC_083610.1	80107057-80109315	GDSL esterase/lipase At1g71691	6.42985	-0.172891	1.74191	-0.0992533	0.920937	0.955846
LOC115699704	Felina32 vs FINOLA	NC_083608.1	2874626-2875608	E3 ubiquitin-protein ligase MPSR1	20.1768	1.25671	1.32305	0.949858	0.342184	0.512814
LOC115699705	Felina32 vs FINOLA	NC_083608.1	48152407-48155758	uncharacterized LOC115699705	5706.07	-1.78276	0.335712	-5.31039	1.09392e-07	2.7578e-06
LOC115699706	Felina32 vs FINOLA	NC_083608.1	26715789-26720679	uncharacterized LOC115699706, transcript variant X2	417.872	0.303634	0.212433	1.42932	0.152913	0.293452
LOC115699707	Felina32 vs FINOLA	NC_083608.1	43053404-43058513	histone-lysine N-methyltransferase ASHH2-like	92.5397	0.543328	0.358149	1.51704	0.129256	0.260364
LOC115699708	Felina32 vs FINOLA	NC_083608.1	43051760-43061381	uncharacterized LOC115699708, transcript variant X1	5797.26	0.859179	0.303046	2.83514	0.00458057	0.0211996
LOC115699709	Felina32 vs FINOLA	NC_083608.1	16180153-16184331	COP9 signalosome complex subunit 2	861.862	0.236288	0.170726	1.38402	0.166351	0.312254
LOC115699710	Felina32 vs FINOLA	NC_083608.1	14781367-14790082	uncharacterized LOC115699710, transcript variant X2	85.8117	0.811309	0.415103	1.95448	0.0506448	0.132262
LOC115699711	Felina32 vs FINOLA	NC_083608.1	14652606-14655609	uncharacterized LOC115699711, transcript variant X2	247.415	0.583317	0.522449	1.11651	0.264206	0.429295
LOC115699712	Felina32 vs FINOLA	NC_083610.1	80109229-80111854	GDSL esterase/lipase At1g33811	489.41	-1.45696	0.572969	-2.54283	0.0109959	0.0416817
LOC115699713	Felina32 vs FINOLA	NC_083608.1	45763454-45768650	uncharacterized LOC115699713	371.15	-1.08653	0.197943	-5.48908	4.04039e-08	1.13735e-06
LOC115699714	Felina32 vs FINOLA	NC_083608.1	40842707-40848765	NEDD8-activating enzyme E1 regulatory subunit AXR1	463.672	0.0991577	0.186366	0.532058	0.594686	0.733647
LOC115699715	Felina32 vs FINOLA	NC_083608.1	47305067-47308521	BTB/POZ domain and ankyrin repeat-containing protein NPR1	735.161	-0.307821	0.213337	-1.44289	0.149052	0.288306
LOC115699716	Felina32 vs FINOLA	NC_083608.1	46775370-46779049	two-component response regulator-like APRR1, transcript variant X2	995.144	-0.935147	0.229195	-4.08013	4.50098e-05	0.000485466
LOC115699717	Felina32 vs FINOLA	NC_083608.1	38973626-38978758	uncharacterized LOC115699717	201.267	-1.37031	0.43062	-3.18219	0.00146168	0.00861003
LOC115699718	Felina32 vs FINOLA	NC_083608.1	41317190-41323688	uncharacterized LOC115699718, transcript variant X1	252.032	-0.0688944	0.201298	-0.34225	0.732163	0.836504
LOC115699719	Felina32 vs FINOLA	NC_083608.1	41315716-41316882	cyclin-U1-1	1369.78	0.294577	0.354911	0.830005	0.406536	0.576194
LOC115699720	Felina32 vs FINOLA	NC_083608.1	48402397-48409588	probable sugar phosphate/phosphate translocator At1g06470, transcript variant X2	202.495	-0.687836	0.260872	-2.63668	0.00837209	0.0336815
LOC115699722	Felina32 vs FINOLA	NC_083610.1	18680175-18682517	O-methyltransferase 1, chloroplastic, transcript variant X2	246.887	-4.71655e-05	0.483914	-9.74666e-05	0.999922	0.999922
LOC115699723	Felina32 vs FINOLA	NC_083610.1	80092767-80099141	suppressor of mec-8 and unc-52 protein homolog 1	323.545	-0.335026	0.271702	-1.23307	0.217551	0.376418
LOC115699724	Felina32 vs FINOLA	NC_083608.1	21827710-21831560	uncharacterized LOC115699724, transcript variant X2	140.726	-0.873973	0.36609	-2.38732	0.0169718	0.0581115
LOC115699725	Felina32 vs FINOLA	NC_083608.1	14050083-14054272	probable splicing factor 3A subunit 1, transcript variant X7	1032.08	-0.815122	0.279345	-2.91797	0.00352318	0.0172468
LOC115699726	Felina32 vs FINOLA	NC_083608.1	14044444-14049615	large ribosomal RNA subunit accumulation protein YCED homolog 2, chloroplastic, transcript variant X2	625.596	-0.115164	0.223313	-0.515708	0.606059	0.742183
LOC115699727	Felina32 vs FINOLA	NC_083608.1	45431280-45434554	sialyltransferase-like protein 1	396.305	-0.289022	0.419205	-0.689452	0.490539	0.650185
LOC115699728	Felina32 vs FINOLA	NC_083610.1	80086632-80091460	agamous-like MADS-box protein AGL12	75.6273	2.12007	0.478374	4.43184	9.34345e-06	0.000127412
LOC115699729	Felina32 vs FINOLA	NC_083608.1	30310936-30313552	uncharacterized LOC115699729	41.2905	-0.475201	0.52429	-0.906371	0.36474	0.535689
LOC115699730	Felina32 vs FINOLA	NC_083608.1	44387528-44391345	putative methylesterase 11, chloroplastic, transcript variant X2	172.321	-0.282693	0.289637	-0.976027	0.329051	0.498885
LOC115699731	Felina32 vs FINOLA	NC_083608.1	43797441-43806664	DNA-directed RNA polymerase 2, chloroplastic/mitochondrial	323.587	-0.588726	0.603545	-0.975448	0.329338	0.499123
LOC115699732	Felina32 vs FINOLA	NC_083608.1	49776812-49779309	pentatricopeptide repeat-containing protein At5g50390, chloroplastic	158.574	-0.465383	0.279488	-1.66513	0.0958871	0.210534
LOC115699734	Felina32 vs FINOLA	NC_083608.1	50393834-50396225	uncharacterized LOC115699734, transcript variant X2	84.7052	0.0579299	0.329085	0.176033	0.860268	0.918816
LOC115699735	Felina32 vs FINOLA	NC_083608.1	44364342-44369734	ABC transporter B family member 27	2367.5	0.962333	0.312635	3.07814	0.00208299	0.0114331
LOC115699736	Felina32 vs FINOLA	NC_083608.1	28472002-28474933	uncharacterized LOC115699736	324.378	-0.144348	0.412584	-0.349863	0.726441	0.832481
LOC115699737	Felina32 vs FINOLA	NC_083608.1	33387770-33392827	glycerophosphodiester phosphodiesterase GDPDL4	71.7098	-0.689385	0.854664	-0.806616	0.419888	0.589056
LOC115699738	Felina32 vs FINOLA	NC_083610.1	80024061-80027229	uncharacterized LOC115699738	159.808	-0.151135	0.351486	-0.429988	0.667204	0.790019
LOC115699739	Felina32 vs FINOLA	NC_083608.1	31397890-31398822	mitochondrial import inner membrane translocase subunit TIM17-2	698.879	0.0523139	0.207632	0.251955	0.801076	0.881853
LOC115699740	Felina32 vs FINOLA	NC_083608.1	16985657-16989415	mRNA-decapping enzyme-like protein	278.16	-0.162743	0.199691	-0.814973	0.415088	0.5844
LOC115699741	Felina32 vs FINOLA	NC_083608.1	36487051-36491720	isocitrate dehydrogenase [NADP]	768.587	-0.285141	0.16928	-1.68443	0.0920982	0.204335
LOC115699742	Felina32 vs FINOLA	NC_083608.1	44004827-44006808	vegetative cell wall protein gp1	1112.96	2.89225	0.884378	3.27037	0.00107406	0.0067087
LOC115699743	Felina32 vs FINOLA	NC_083608.1	27691631-27695912	ASC1-like protein	1230.81	-0.0199707	0.344943	-0.0578957	0.953832	0.973611
LOC115699744	Felina32 vs FINOLA	NC_083608.1	33585754-33589866	indole-3-glycerol phosphate synthase, chloroplastic	2343.95	0.29129	0.200839	1.45036	0.146957	0.285565
LOC115699745	Felina32 vs FINOLA	NC_083608.1	37326356-37328227	large ribosomal subunit protein uL5, transcript variant X2	2354.15	0.267717	0.256569	1.04345	0.296739	0.465157
LOC115699746	Felina32 vs FINOLA	NC_083608.1	36537490-36542028	uncharacterized LOC115699746, transcript variant X3	1518.41	0.561483	0.270125	2.0786	0.0376538	0.105899
LOC115699747	Felina32 vs FINOLA	NC_083610.1	80017120-80020032	elongation factor 1-gamma	766.16	-0.289723	0.25791	-1.12335	0.261289	0.426247
LOC115699748	Felina32 vs FINOLA	NC_083608.1	36428172-36438041	polyribonucleotide nucleotidyltransferase 2, mitochondrial, transcript variant X1	109.789	-2.24042	0.476733	-4.69952	2.60771e-06	4.27773e-05
LOC115699749	Felina32 vs FINOLA	NC_083608.1	41297762-41301405	peroxisome biogenesis protein 22	1333.17	0.10508	0.148807	0.706151	0.480094	0.640852
LOC115699750	Felina32 vs FINOLA	NC_083608.1	16719187-16725804	kinesin-like protein KIN-5C	21.5507	1.65023	1.03567	1.5934	0.11107	0.233994
LOC115699751	Felina32 vs FINOLA	NC_083608.1	32330766-32334656	threonine--tRNA ligase, chloroplastic/mitochondrial 2	4196.85	0.669712	0.265235	2.52498	0.0115706	0.0433454
LOC115699752	Felina32 vs FINOLA	NC_083608.1	45653713-45659144	uncharacterized LOC115699752	409.47	-0.599437	0.301261	-1.98976	0.0466175	0.124329
LOC115699753	Felina32 vs FINOLA	NC_083608.1	46397118-46402916	sister chromatid cohesion 1 protein 2	229.065	-0.59677	0.263914	-2.26123	0.0237449	0.0750466
LOC115699754	Felina32 vs FINOLA	NC_083608.1	43505859-43509154	protein FLX-like 2	399.565	-0.213416	0.287688	-0.741833	0.458189	0.621971
LOC115699755	Felina32 vs FINOLA	NC_083608.1	7469617-7474256	probable methyltransferase PMT2, transcript variant X3	1703.86	0.11499	0.217633	0.528368	0.597244	0.735791
LOC115699756	Felina32 vs FINOLA	NC_083608.1	49967745-49986933	phosphate transporter PHO1 homolog 9, transcript variant X2	169.456	-1.0652	0.419938	-2.53656	0.0111948	0.0422654
LOC115699757	Felina32 vs FINOLA	NC_083610.1	80014117-80016269	endo-1,3;1,4-beta-D-glucanase-like, transcript variant X1	23.6867	1.75096	0.704946	2.48382	0.0129981	0.0473828
LOC115699759	Felina32 vs FINOLA	NC_083608.1	15795926-15802612	ubiquitin receptor RAD23b, transcript variant X2	431.111	-0.0836846	0.228364	-0.366453	0.714027	0.823864
LOC115699760	Felina32 vs FINOLA	NC_083608.1	42018341-42022762	uncharacterized LOC115699760, transcript variant X2	3567.14	0.601559	0.439971	1.36727	0.171541	0.319215
LOC115699761	Felina32 vs FINOLA	NC_083608.1	42023242-42025175	universal stress protein PHOS34, transcript variant X1	360.134	0.0776667	0.28007	0.277312	0.781541	0.869902
LOC115699762	Felina32 vs FINOLA	NC_083608.1	16120002-16126076	plastid division protein CDP1, chloroplastic, transcript variant X2	690.046	-1.45023	0.443952	-3.26665	0.00108829	0.00677283
LOC115699763	Felina32 vs FINOLA	NC_083608.1	16114472-16118991	succinate--CoA ligase [ADP-forming] subunit alpha, mitochondrial	2416.9	0.361313	0.197607	1.82845	0.0674824	0.163268
LOC115699764	Felina32 vs FINOLA	NC_083608.1	27525363-27529301	protein NSP-INTERACTING KINASE 2	39.0859	-0.24272	0.54946	-0.441742	0.658676	0.783202
LOC115699765	Felina32 vs FINOLA	NC_083608.1	42394775-42397784	probable galacturonosyltransferase 10	387.901	0.33234	0.199931	1.66227	0.0964585	0.211541
LOC115699766	Felina32 vs FINOLA	NC_083608.1	8687843-8692585	sucrose transport protein SUC3, transcript variant X1	474.719	0.0675512	0.22897	0.295023	0.767977	0.860818
LOC115699767	Felina32 vs FINOLA	NC_083608.1	46894715-46897407	proteasome subunit beta type-7-A	2790.66	0.300512	0.147389	2.03891	0.0414591	0.113913
LOC115699768	Felina32 vs FINOLA	NC_083608.1	17516200-17519615	uncharacterized LOC115699768, transcript variant X1	180.143	-2.62563	0.501084	-5.2399	1.60664e-07	3.84451e-06
LOC115699769	Felina32 vs FINOLA	NC_083608.1	17515568-17516172	small ribosomal subunit protein eS17w-like	67.4521	1.22948	0.451404	2.72367	0.00645606	0.0275568
LOC115699770	Felina32 vs FINOLA	NC_083610.1	80010878-80013074	endo-1,3;1,4-beta-D-glucanase	2242.33	1.2796	0.403618	3.17033	0.00152267	0.0088919
LOC115699771	Felina32 vs FINOLA	NC_083608.1	41257341-41259774	uncharacterized LOC115699771	109.567	-0.0802561	0.394273	-0.203555	0.838702	0.905748
LOC115699778	Felina32 vs FINOLA	NC_083610.1	80003226-80009024	SWI/SNF complex subunit SWI3C, transcript variant X1	706.869	-0.0773515	0.145433	-0.531869	0.594817	0.733712
LOC115699790	Felina32 vs FINOLA	NC_083610.1	79992188-79992956	uncharacterized LOC115699790	26.8022	0.0949608	0.614284	0.154588	0.877146	0.92915
LOC115699796	Felina32 vs FINOLA	NC_083610.1	79982261-79984654	uncharacterized LOC115699796	3605.65	-0.279161	0.259808	-1.07449	0.282602	0.449217
LOC115699804	Felina32 vs FINOLA	NC_083610.1	18684938-18691648	gamma-tubulin complex component 4, transcript variant X2	122.109	-0.0625126	0.341821	-0.182881	0.854891	0.915618
LOC115699812	Felina32 vs FINOLA	NC_083610.1	79974079-79977014	chloroplast processing peptidase	18.9043	-0.605374	0.72397	-0.836187	0.40305	0.572848
LOC115699818	Felina32 vs FINOLA	NC_083610.1	79947867-79952746	auxilin-related protein 2, transcript variant X2	530.397	-0.126876	0.192814	-0.658022	0.510524	0.666424
LOC115699825	Felina32 vs FINOLA	NC_083610.1	80767866-80769960	uncharacterized protein At2g39795, mitochondrial	89.7939	0.645809	0.316043	2.04342	0.0410106	0.112977
LOC115699828	Felina32 vs FINOLA	NC_083610.1	80780413-80783541	deSI-like protein At4g17486	1793.55	1.01996	0.464238	2.19706	0.0280163	0.0849603
LOC115699830	Felina32 vs FINOLA	NC_083608.1	49158652-49162077	probable WRKY transcription factor 72, transcript variant X1	2.7424	-1.53794	1.72409	-0.892027	0.372379	0.54311
LOC115699831	Felina32 vs FINOLA	NC_083610.1	80793395-80794827	uncharacterized LOC115699831	92.6063	0.568213	0.328324	1.73065	0.0835144	0.190058
LOC115699837	Felina32 vs FINOLA	NC_083610.1	80883250-80888880	aspartate aminotransferase P2, mitochondrial	2640.47	1.60217	0.269851	5.93726	2.8983e-09	1.08081e-07
LOC115699838	Felina32 vs FINOLA	NC_083608.1	17307872-17311461	IAA-amino acid hydrolase ILR1	1.63173	-4.00124	3.67882	-1.08764	0.276752	NA
LOC115699840	Felina32 vs FINOLA	NC_083608.1	17401494-17402567	uncharacterized LOC115699840	5.01571	0.54218	1.53944	0.352193	0.724694	0.831396
LOC115699845	Felina32 vs FINOLA	NC_083610.1	80909139-80915763	uncharacterized LOC115699845	289.179	-0.636747	0.219481	-2.90114	0.00371806	0.0179673
LOC115699851	Felina32 vs FINOLA	NC_083601.1	26976124-26981124	protein SUPPRESSOR OF PHYA-105 1, transcript variant X1	1416.06	-0.158355	0.20508	-0.772165	0.440017	0.60684
LOC115699852	Felina32 vs FINOLA	NC_083610.1	80917590-80921235	mitogen-activated protein kinase kinase kinase 5	1513.42	0.333124	0.260601	1.27829	0.201147	0.357021
LOC115699857	Felina32 vs FINOLA	NC_083610.1	80952587-80955738	probable disease resistance protein At4g33300	497.186	-1.05763	0.386256	-2.73817	0.00617817	0.0266936
LOC115699863	Felina32 vs FINOLA	NC_083608.1	18339905-18341121	uncharacterized LOC115699863	5.47162	-1.94789	1.30416	-1.4936	0.13528	0.269074
LOC115699864	Felina32 vs FINOLA	NC_083610.1	80958814-80962930	nucleobase-ascorbate transporter 3	1491.91	-0.0294267	0.256425	-0.114758	0.908637	0.948371
LOC115699870	Felina32 vs FINOLA	NC_083610.1	80971274-80974309	serpin-ZX	850.609	0.0124193	0.245989	0.0504873	0.959734	0.977385
LOC115699876	Felina32 vs FINOLA	NC_083610.1	80995659-80999304	protein NRT1/ PTR FAMILY 4.5	7.78075	-0.411664	0.95431	-0.431373	0.666197	0.789095
LOC115699881	Felina32 vs FINOLA	NC_083610.1	18698828-18704632	uncharacterized protein C57A7.06	752.207	-0.251027	0.244881	-1.0251	0.305317	0.473736
LOC115699895	Felina32 vs FINOLA	NC_083610.1	81011089-81013153	protein TUNICAMYCIN INDUCED 1	318.819	0.0830582	0.246627	0.336777	0.736285	0.839267
LOC115699900	Felina32 vs FINOLA	NC_083608.1	23333282-23336413	vacuolar protein sorting-associated protein 55 homolog	1389.43	0.486945	0.276391	1.76179	0.0781042	0.181254
LOC115699901	Felina32 vs FINOLA	NC_083610.1	81015285-81017789	probable thylakoidal processing peptidase 2, chloroplastic	2008.02	0.381169	0.307398	1.23998	0.214981	0.373583
LOC115699904	Felina32 vs FINOLA	NC_083610.1	81026483-81030093	lysine histidine transporter-like 8	54.0463	0.665688	0.552593	1.20466	0.228334	0.389174
LOC115699908	Felina32 vs FINOLA	NC_083608.1	48175959-48181384	potassium transporter 8	945.385	-0.386372	0.22754	-1.69804	0.0895008	0.200057
LOC115699909	Felina32 vs FINOLA	NC_083608.1	48168660-48172242	uncharacterized LOC115699909, transcript variant X2	28.3024	2.76597	0.809621	3.41638	0.000634598	0.00438238
LOC115699910	Felina32 vs FINOLA	NC_083608.1	48161003-48162146	uncharacterized LOC115699910	99.5489	0.649781	0.480409	1.35256	0.176197	0.325149
LOC115699911	Felina32 vs FINOLA	NC_083610.1	81035700-81037193	dof zinc finger protein DOF1.6	14.2112	2.34927	0.941388	2.49554	0.0125766	0.0462312
LOC115699917	Felina32 vs FINOLA	NC_083608.1	30023775-30027609	probable 6-phosphogluconolactonase 1, transcript variant X1	713.59	0.0564328	0.365511	0.154394	0.877299	0.929207
LOC115699918	Felina32 vs FINOLA	NC_083610.1	81059083-81063233	uncharacterized LOC115699918, transcript variant X2	594.184	0.650795	0.341121	1.90781	0.0564153	0.14324
LOC115699923	Felina32 vs FINOLA	NC_083608.1	810288-817973	uncharacterized mitochondrial protein AtMg00810-like, transcript variant X2	5.50223	1.90619	1.61757	1.17843	0.238627	0.400954
LOC115699925	Felina32 vs FINOLA	NC_083610.1	81092243-81096276	B3 domain-containing protein Os11g0197600, transcript variant X1	390.643	0.355439	0.230084	1.54482	0.122389	0.250293
LOC115699935	Felina32 vs FINOLA	NC_083610.1	17721292-17723849	pentatricopeptide repeat-containing protein At2g22410, mitochondrial	67.1953	0.0548409	0.367762	0.149121	0.881458	0.931507
LOC115699937	Felina32 vs FINOLA	NC_083610.1	81100381-81103119	B3 domain-containing protein REM16, transcript variant X1	949.445	-0.0974908	0.164198	-0.593739	0.552687	0.701314
LOC115699949	Felina32 vs FINOLA	NC_083610.1	81163853-81167547	probable transcription factor KAN4	89.977	-3.62268	0.470467	-7.70018	1.3587e-14	1.65078e-12
LOC115699950	Felina32 vs FINOLA	NC_083605.1	57875087-57927518	DNA (cytosine-5)-methyltransferase CMT2, transcript variant X1	352.862	-0.214703	0.342829	-0.626268	0.531139	0.682805
LOC115699959	Felina32 vs FINOLA	NC_083610.1	81246115-81250125	inactive protein kinase SELMODRAFT_444075	964.086	0.48213	0.273766	1.7611	0.0782209	0.181433
LOC115699965	Felina32 vs FINOLA	NC_083610.1	81256280-81258118	protein JINGUBANG	86.9994	1.61164	0.420866	3.82935	0.000128483	0.00115827
LOC115699971	Felina32 vs FINOLA	NC_083610.1	81278279-81279167	probable calcium-binding protein CML29	7416.57	0.548679	0.212974	2.57628	0.00998709	0.0386433
LOC115699976	Felina32 vs FINOLA	NC_083608.1	20169503-20174443	rhamnogalacturonate lyase B	1.53967	-0.897188	3.14199	-0.285547	0.775225	NA
LOC115699977	Felina32 vs FINOLA	NC_083610.1	81311757-81314606	adenine nucleotide transporter BT1, chloroplastic/mitochondrial	939.274	-0.134069	0.214508	-0.625005	0.531968	0.683305
LOC115699982	Felina32 vs FINOLA	NC_083610.1	81331062-81339166	O-fucosyltransferase 9, transcript variant X1	281.236	0.231529	0.269228	0.859975	0.389803	0.560065
LOC115699984	Felina32 vs FINOLA	NC_083608.1	20655800-20658856	protein ALP1-like, transcript variant X3	2.01766	-4.31502	2.56992	-1.67905	0.093142	NA
LOC115699992	Felina32 vs FINOLA	NC_083610.1	81341827-81367755	uncharacterized LOC115699992, transcript variant X1	689.039	-0.605173	0.221659	-2.7302	0.00632964	0.027134
LOC115699999	Felina32 vs FINOLA	NC_083608.1	49848913-49854544	polypyrimidine tract-binding protein homolog 1, transcript variant X3	995.884	0.242551	0.238253	1.01804	0.30866	0.477428
LOC115700000	Felina32 vs FINOLA	NC_083610.1	81381849-81396841	uncharacterized LOC115700000, transcript variant X10	1043.71	0.742743	0.195858	3.79226	0.000149283	0.00131246
LOC115700026	Felina32 vs FINOLA	NC_083603.1	50958730-50963634	uncharacterized LOC115700026	1.83206	4.46055	2.5075	1.77888	0.0752589	NA
LOC115700030	Felina32 vs FINOLA	NC_083608.1	46925844-46926830	thioredoxin-like protein CDSP32, chloroplastic	10697.4	-0.818648	0.334983	-2.44385	0.0145316	0.0516436
LOC115700031	Felina32 vs FINOLA	NC_083610.1	81403837-81405464	RING-H2 finger protein ATL52	586.354	-0.00644647	0.284153	-0.0226866	0.9819	0.989572
LOC115700038	Felina32 vs FINOLA	NC_083610.1	81452417-81455716	uncharacterized LOC115700038, transcript variant X1	666.91	-0.247368	0.172942	-1.43035	0.152615	0.292971
LOC115700043	Felina32 vs FINOLA	NC_083610.1	18744301-18745960	mediator of RNA polymerase II transcription subunit 28	145.8	0.726106	0.328245	2.21209	0.0269606	0.0824491
LOC115700054	Felina32 vs FINOLA	NC_083610.1	81461409-81463860	cytoplasmic 60S subunit biogenesis factor REI1 homolog 2	386.551	0.0955972	0.202241	0.47269	0.636434	0.765885
LOC115700060	Felina32 vs FINOLA	NC_083610.1	81468625-81475851	COP9 signalosome complex subunit 5b, transcript variant X2	446.911	0.238278	0.231622	1.02874	0.303603	0.472048
LOC115700067	Felina32 vs FINOLA	NC_083610.1	81580238-81587860	plasma membrane ATPase 4	22821.2	-1.25596	0.211869	-5.92799	3.06659e-09	1.14131e-07
LOC115700068	Felina32 vs FINOLA	NC_083608.1	28856067-28860002	ACT domain-containing protein ACR4	47.2946	-2.4414	0.554123	-4.40588	1.05355e-05	0.000141112
LOC115700069	Felina32 vs FINOLA	NC_083608.1	27138294-27139110	uncharacterized LOC115700069	4.1016	5.6251	2.20748	2.5482	0.0108281	0.0412114
LOC115700075	Felina32 vs FINOLA	NC_083610.1	81602450-81609771	uncharacterized LOC115700075, transcript variant X4	251.229	0.633729	0.301078	2.10487	0.0353029	0.100991
LOC115700083	Felina32 vs FINOLA	NC_083609.1	12264110-12268383	uncharacterized LOC115700083	1.9257	-4.24482	3.59099	-1.18207	0.237176	NA
LOC115700086	Felina32 vs FINOLA	NC_083610.1	10550044-10552967	uncharacterized LOC115700086, transcript variant X2	119.311	5.52029	1.09249	5.05295	4.3504e-07	9.21561e-06
LOC115700091	Felina32 vs FINOLA	NC_083608.1	28641722-28643824	cytosolic sulfotransferase 12-like	1.85231	1.18129	1.85211	0.637807	0.523599	NA
LOC115700092	Felina32 vs FINOLA	NC_083610.1	81624832-81627841	uncharacterized LOC115700092, transcript variant X1	263.233	-0.599367	0.199606	-3.00275	0.00267554	0.0139481
LOC115700095	Felina32 vs FINOLA	NC_083608.1	30856633-30857637	uncharacterized LOC115700095	113.895	-0.735059	0.788545	-0.932171	0.351248	0.5222
LOC115700096	Felina32 vs FINOLA	NC_083610.1	17591255-17594306	F-box/LRR-repeat protein 10, transcript variant X1	198.688	-0.464862	0.28049	-1.65732	0.0974539	0.213127
LOC115700103	Felina32 vs FINOLA	NC_083608.1	30859827-30886377	uncharacterized LOC115700103, transcript variant X2	3.5212	0.283965	1.40091	0.2027	0.839369	0.90602
LOC115700107	Felina32 vs FINOLA	NC_083610.1	81629740-81634497	E3 ubiquitin-protein ligase MBR2, transcript variant X1	688.254	-0.694717	0.286353	-2.42609	0.0152626	0.0535909
LOC115700119	Felina32 vs FINOLA	NC_083608.1	32920698-32923361	receptor like protein 22	7.86915	2.18143	1.36484	1.59831	0.109975	0.232414
LOC115700130	Felina32 vs FINOLA	NC_083610.1	81682056-81684105	uncharacterized LOC115700130	151.015	-0.426449	0.360452	-1.18309	0.236772	0.398721
LOC115700135	Felina32 vs FINOLA	NC_083610.1	81697640-81699056	F-box protein AFR	1007.51	0.327338	0.310183	1.05531	0.291284	0.45892
LOC115700142	Felina32 vs FINOLA	NC_083610.1	81728614-81730026	protein OXIDATIVE STRESS 3 LIKE 4	2714.8	-0.674238	0.241759	-2.78889	0.00528894	0.0236471
LOC115700146	Felina32 vs FINOLA	NC_083609.1	25939809-25941287	glutathione S-transferase T3, transcript variant X1	212.657	0.118903	0.695324	0.171004	0.864221	0.921072
LOC115700150	Felina32 vs FINOLA	NC_083610.1	81737941-81741488	exocyst complex component EXO70A1	337.273	-0.448779	0.240647	-1.86489	0.0621973	0.15424
LOC115700154	Felina32 vs FINOLA	NC_083610.1	81760977-81763067	probable WRKY transcription factor 17	510.446	0.0943147	0.35478	0.26584	0.790362	0.875538
LOC115700158	Felina32 vs FINOLA	NC_083610.1	81848460-81860409	trans-Golgi network-localized SYP41-interacting protein 1, transcript variant X1	1131.24	-0.587669	0.1439	-4.08388	4.429e-05	0.00047935
LOC115700173	Felina32 vs FINOLA	NC_083610.1	81879308-81881186	probable sarcosine oxidase	159.79	-1.05165	0.74398	-1.41355	0.157494	0.300255
LOC115700176	Felina32 vs FINOLA	NC_083610.1	81914568-81917722	serine/arginine-rich splicing factor RSZ22A, transcript variant X1	868.645	0.0283711	0.207112	0.136984	0.891043	0.937385
LOC115700182	Felina32 vs FINOLA	NC_083610.1	17554669-17556392	heterodimeric geranylgeranyl pyrophosphate synthase small subunit, chloroplastic	2740.82	0.466588	0.166066	2.80966	0.00495935	0.0225264
LOC115700183	Felina32 vs FINOLA	NC_083608.1	35581635-35582222	uncharacterized LOC115700183	61.2025	0.709145	0.418368	1.69503	0.0900703	0.20102
LOC115700185	Felina32 vs FINOLA	NC_083608.1	35612376-35616415	uncharacterized LOC115700185	113.227	-6.91275	1.03792	-6.66018	2.73501e-11	1.60454e-09
LOC115700187	Felina32 vs FINOLA	NC_083610.1	81925058-81928804	probable cyclic nucleotide-gated ion channel 14	362.026	2.57481	0.60897	4.22814	2.35634e-05	0.000283544
LOC115700192	Felina32 vs FINOLA	NC_083610.1	81938054-81940559	floral homeotic protein AGAMOUS	34.08	-0.34788	0.45395	-0.766339	0.443474	0.609733
LOC115700197	Felina32 vs FINOLA	NC_083610.1	81954988-81958879	uncharacterized LOC115700197	282.231	-0.528169	0.189489	-2.78734	0.0053143	0.0237266
LOC115700204	Felina32 vs FINOLA	NC_083610.1	81973334-81985707	uncharacterized LOC115700204	999.319	-1.02215	0.384979	-2.65507	0.00792925	0.0322862
LOC115700211	Felina32 vs FINOLA	NC_083608.1	37232301-37235577	uncharacterized LOC115700211, transcript variant X1	14.7092	1.89367	1.21463	1.55905	0.118984	0.245638
LOC115700212	Felina32 vs FINOLA	NC_083608.1	37212477-37215856	G-type lectin S-receptor-like serine/threonine-protein kinase SD2-5	25.6363	0.396168	0.655501	0.604374	0.545595	0.695125
LOC115700219	Felina32 vs FINOLA	NC_083610.1	81996424-81999126	probable nucleoredoxin 3, transcript variant X3	825.029	-0.805152	0.229158	-3.51353	0.000442193	0.00325034
LOC115700229	Felina32 vs FINOLA	NC_083608.1	37531799-37538212	uncharacterized LOC115700229	14.5612	3.65756	0.985815	3.71019	0.000207105	0.00172346
LOC115700236	Felina32 vs FINOLA	NC_083610.1	82026231-82028609	uncharacterized LOC115700236	102.69	-0.934741	0.298641	-3.12999	0.00174814	0.00989581
LOC115700240	Felina32 vs FINOLA	NC_083608.1	38404458-38405945	zingipain-2	2.71781	0.87189	2.35336	0.370487	0.71102	0.821569
LOC115700242	Felina32 vs FINOLA	NC_083608.1	40937320-40940365	large ribosomal subunit protein uL6c	4887.6	1.00416	0.308811	3.2517	0.00114718	0.00706006
LOC115700245	Felina32 vs FINOLA	NC_083608.1	40245418-40248846	uncharacterized LOC115700245, transcript variant X2	5.95573	1.72422	1.14149	1.51049	0.130918	0.262421
LOC115700246	Felina32 vs FINOLA	NC_083610.1	82053552-82056558	gamma-glutamylcyclotransferase 2-1	1780.89	-0.224092	0.333068	-0.672812	0.501067	0.658979
LOC115700249	Felina32 vs FINOLA	NC_083608.1	40471097-40473779	S-type anion channel SLAH1	2.28035	1.99089	1.75103	1.13698	0.255547	0.420339
LOC115700255	Felina32 vs FINOLA	NC_083610.1	82062938-82066106	proteasome subunit beta type-6	20.3814	0.827066	0.66279	1.24786	0.212084	0.37012
LOC115700263	Felina32 vs FINOLA	NC_083610.1	82092313-82103013	L-arabinokinase, transcript variant X1	1777	-0.407641	0.453873	-0.898138	0.369112	0.539809
LOC115700267	Felina32 vs FINOLA	NC_083610.1	82090357-82092132	AIG2-like protein D	459.41	0.966632	0.271659	3.55826	0.000373316	0.00282199
LOC115700268	Felina32 vs FINOLA	NC_083608.1	41486076-41486552	uncharacterized protein Os04g0629400	23.3839	2.389	0.758408	3.15002	0.00163258	0.00933925
LOC115700273	Felina32 vs FINOLA	NC_083610.1	82117875-82122859	wall-associated receptor kinase-like 14	34.427	-1.31826	0.601234	-2.19258	0.0283373	0.0857266
LOC115700274	Felina32 vs FINOLA	NC_083608.1	41890976-41895437	G-type lectin S-receptor-like serine/threonine-protein kinase At4g03230	71.855	-5.4401	2.43646	-2.23279	0.0255628	0.0793341
LOC115700277	Felina32 vs FINOLA	NC_083608.1	42288637-42290325	coumaroyl-CoA:anthocyanidin 3-O-glucoside-6''-O-coumaroyltransferase 2	2.1994	3.64052	2.08059	1.74975	0.0801618	0.18482
LOC115700278	Felina32 vs FINOLA	NC_083610.1	82142850-82144769	probable E3 ubiquitin-protein ligase ARI8	15.0458	1.60652	2.37929	0.675211	0.499542	0.65772
LOC115700280	Felina32 vs FINOLA	NC_083608.1	42411256-42413367	uncharacterized LOC115700280	1.81005	-0.0903909	2.95734	-0.030565	0.975616	NA
LOC115700282	Felina32 vs FINOLA	NC_083608.1	42600302-42601006	putative cell wall protein	1004.55	5.55582	3.14512	1.76649	0.0773141	0.179817
LOC115700285	Felina32 vs FINOLA	NC_083610.1	82140257-82144912	mediator of RNA polymerase II transcription subunit 18	39.2578	-0.212291	0.408604	-0.519553	0.603375	0.740583
LOC115700288	Felina32 vs FINOLA	NC_083609.1	54256819-54259168	uncharacterized LOC115700288	3.60727	-0.510648	2.80426	-0.182098	0.855506	0.915912
LOC115700289	Felina32 vs FINOLA	NC_083608.1	26801546-26808700	tRNA(adenine(34)) deaminase, chloroplastic	1278.87	-0.687398	0.180668	-3.80476	0.000141942	0.0012585
LOC115700291	Felina32 vs FINOLA	NC_083610.1	82182919-82193221	exocyst complex component SEC3A, transcript variant X2	521.643	-0.51244	0.197942	-2.58884	0.00962997	0.0375003
LOC115700296	Felina32 vs FINOLA	NC_083608.1	44537851-44539269	malonyl-CoA:anthocyanidin 5-O-glucoside-6''-O-malonyltransferase	24.534	-0.922601	0.75225	-1.22646	0.220027	0.379427
LOC115700299	Felina32 vs FINOLA	NC_083608.1	44582441-44584235	phenolic glucoside malonyltransferase 1-like	16.6572	0.252838	0.874286	0.289193	0.772433	0.864049
LOC115700300	Felina32 vs FINOLA	NC_083610.1	82197359-82199498	small ribosomal subunit protein uS9c	3791.7	1.48758	0.28175	5.27978	1.29336e-07	3.18386e-06
LOC115700302	Felina32 vs FINOLA	NC_083608.1	44819583-44819903	uncharacterized LOC115700302	7.9815	1.56072	1.19994	1.30066	0.193376	0.347022
LOC115700305	Felina32 vs FINOLA	NC_083610.1	17505261-17512826	transcriptional elongation regulator MINIYO, transcript variant X1	318.724	-0.743858	0.421635	-1.76422	0.0776944	0.180501
LOC115700307	Felina32 vs FINOLA	NC_083608.1	44899662-44902758	uncharacterized LOC115700307	356.672	-0.359284	0.233217	-1.54055	0.123426	0.251635
LOC115700309	Felina32 vs FINOLA	NC_083608.1	45200642-45202669	syntaxin-22	64.3848	-0.884664	0.409607	-2.15979	0.030789	0.0911665
LOC115700311	Felina32 vs FINOLA	NC_083604.1	61796246-61804105	DNA-directed RNA polymerase subunit alpha-like	604.861	0.729694	0.272848	2.67436	0.00748712	0.0308394
LOC115700312	Felina32 vs FINOLA	NC_083610.1	82220909-82225998	protein DA1, transcript variant X3	406.617	-0.14777	0.247909	-0.596065	0.551132	0.699813
LOC115700318	Felina32 vs FINOLA	NC_083608.1	46043971-46046160	ATP-dependent Clp protease ATP-binding subunit ClpA homolog CD4B, chloroplastic	11.1959	3.26975	0.895396	3.65173	0.000260476	0.00208469
LOC115700326	Felina32 vs FINOLA	NC_083608.1	46676991-46677413	uncharacterized LOC115700326	22.3817	1.32212	1.00361	1.31736	0.187718	0.339462
LOC115700331	Felina32 vs FINOLA	NC_083605.1	5941600-5942484	MFP1 attachment factor 1-like	329.932	-0.0539695	0.338426	-0.159472	0.873297	0.926531
LOC115700333	Felina32 vs FINOLA	NC_083608.1	47178536-47181146	uncharacterized LOC115700333	1372.47	-0.120987	0.149567	-0.808918	0.418562	0.587754
LOC115700336	Felina32 vs FINOLA	NC_083610.1	82273105-82274824	probable galacturonosyltransferase-like 1	63.243	1.32149	0.630698	2.09529	0.0361454	0.102496
LOC115700337	Felina32 vs FINOLA	NC_083608.1	45633315-45639089	phytyl ester synthase 2, chloroplastic, transcript variant X1	1271.83	0.362915	0.318962	1.1378	0.255204	0.420031
LOC115700343	Felina32 vs FINOLA	NC_083608.1	47120193-47122774	transcription initiation factor IIF subunit beta	669.569	-0.102876	0.214164	-0.48036	0.630972	0.761989
LOC115700345	Felina32 vs FINOLA	NC_083608.1	47853200-47856143	phosphatidylglycerophosphate phosphatase 1, chloroplastic/mitochondrial	660.616	0.260858	0.19231	1.35645	0.174956	0.323589
LOC115700348	Felina32 vs FINOLA	NC_083608.1	48085706-48087361	uncharacterized LOC115700348	35.317	8.7286	1.57846	5.52983	3.20547e-08	9.24432e-07
LOC115700360	Felina32 vs FINOLA	NC_083610.1	82311673-82314843	uncharacterized LOC115700360, transcript variant X2	227.043	-0.458812	0.260424	-1.76179	0.0781051	0.181254
LOC115700361	Felina32 vs FINOLA	NC_083608.1	48473915-48477184	WAT1-related protein At3g28050	699.219	0.959409	0.36321	2.64147	0.00825467	0.0333302
LOC115700371	Felina32 vs FINOLA	NC_083608.1	48876681-48879792	PWWP domain-containing protein 3-like	794.039	-0.81631	0.218348	-3.73857	0.000185067	0.00156864
LOC115700377	Felina32 vs FINOLA	NC_083608.1	49034768-49042392	MDIS1-interacting receptor like kinase 2-like	253.638	-0.135716	0.949938	-0.142868	0.886394	0.934508
LOC115700379	Felina32 vs FINOLA	NC_083608.1	48870373-48873863	protein KTI12 homolog	26.1039	3.30895	0.605829	5.46185	4.71203e-08	1.30113e-06
LOC115700382	Felina32 vs FINOLA	NC_083610.1	82347176-82348447	elongation of fatty acids protein 3-like	4.55977	0.155246	1.56198	0.099391	0.920828	0.955797
LOC115700383	Felina32 vs FINOLA	NC_083608.1	49168708-49175337	protein IQ-DOMAIN 30-like, transcript variant X2	384.45	0.887884	0.529955	1.67539	0.0938569	0.207185
LOC115700384	Felina32 vs FINOLA	NC_083608.1	49296696-49299167	homeobox-leucine zipper protein HAT7	37.6888	0.18235	0.433485	0.420661	0.674002	0.794443
LOC115700389	Felina32 vs FINOLA	NC_083608.1	49222596-49225112	uncharacterized LOC115700389	637.221	-0.765726	0.427005	-1.79325	0.072933	0.172317
LOC115700391	Felina32 vs FINOLA	NC_083610.1	82353159-82355250	probable 1-acyl-sn-glycerol-3-phosphate acyltransferase 4, transcript variant X2	56.2507	-1.35775	0.497269	-2.73042	0.00632541	0.0271283
LOC115700397	Felina32 vs FINOLA	NC_083610.1	82359347-82360682	pathogenesis-related thaumatin-like protein 3.5	4.29267	1.8827	1.35329	1.3912	0.164164	0.309401
LOC115700406	Felina32 vs FINOLA	NC_083610.1	82369659-82376351	uncharacterized LOC115700406	604.032	-0.58027	0.202713	-2.86253	0.0042028	0.0198066
LOC115700416	Felina32 vs FINOLA	NC_083610.1	82425021-82426946	calcium uniporter protein 4, mitochondrial, transcript variant X1	29.9434	2.13727	0.795003	2.68838	0.00717997	0.0298155
LOC115700432	Felina32 vs FINOLA	NC_083608.1	50560847-50561461	NDR1/HIN1-like protein 1	2.07587	3.54407	2.78421	1.27292	0.203047	0.359648
LOC115700433	Felina32 vs FINOLA	NC_083608.1	50580333-50581301	probable transcription factor At3g04930	74.6889	0.127742	0.444071	0.28766	0.773607	0.864816
LOC115700434	Felina32 vs FINOLA	NC_083610.1	82477308-82480794	uncharacterized LOC115700434	185.204	0.436344	0.342864	1.27264	0.203144	0.359652
LOC115700441	Felina32 vs FINOLA	NC_083608.1	51003642-51010048	type II inositol polyphosphate 5-phosphatase 15, transcript variant X1	735.574	-0.930853	0.207301	-4.49034	7.11092e-06	0.000100838
LOC115700442	Felina32 vs FINOLA	NC_083608.1	50815066-50817222	extensin-2-like	1.80322	4.43937	2.57871	1.72154	0.0851522	NA
LOC115700443	Felina32 vs FINOLA	NC_083608.1	50807098-50812596	protein argonaute 5-like	8.87061	-0.0923079	0.966942	-0.0954637	0.923947	0.957121
LOC115700444	Felina32 vs FINOLA	NC_083610.1	82497920-82506295	NAC domain-containing protein 89	198.161	0.216458	0.359235	0.602553	0.546806	0.696103
LOC115700445	Felina32 vs FINOLA	NC_083608.1	31971825-31973233	major latex allergen Hev b 5	23.6125	0.895444	0.957397	0.93529	0.349639	0.520218
LOC115700446	Felina32 vs FINOLA	NC_083608.1	50055141-50059919	uncharacterized LOC115700446	133.03	1.33169	0.66695	1.99669	0.0458588	0.122864
LOC115700447	Felina32 vs FINOLA	NC_083608.1	48427875-48429921	RING-H2 finger protein ATL46	242.556	-0.313025	0.428375	-0.730728	0.464946	0.627345
LOC115700448	Felina32 vs FINOLA	NC_083608.1	31857017-31859274	fasciclin-like arabinogalactan protein 7, transcript variant X2	57.3951	3.89269	1.09497	3.55506	0.000377891	0.00285114
LOC115700449	Felina32 vs FINOLA	NC_083608.1	19259838-19263072	uncharacterized LOC115700449	151.672	-0.00532052	0.27211	-0.0195528	0.9844	0.99111
LOC115700450	Felina32 vs FINOLA	NC_083608.1	19258100-19260044	33 kDa ribonucleoprotein, chloroplastic	1972.74	-0.0590461	0.284438	-0.207589	0.83555	0.903847
LOC115700451	Felina32 vs FINOLA	NC_083608.1	39996189-39999096	plant UBX domain-containing protein 4	457.489	-0.271952	0.255669	-1.06369	0.28747	0.454431
LOC115700452	Felina32 vs FINOLA	NC_083608.1	49786376-49787868	uncharacterized protein At5g19025	348.534	1.18184	0.446948	2.64424	0.00818735	0.033101
LOC115700453	Felina32 vs FINOLA	NC_083608.1	30550500-30551599	nodulin-related protein 2	3087.3	1.73744	0.331191	5.24603	1.55407e-07	3.73772e-06
LOC115700454	Felina32 vs FINOLA	NC_083608.1	35556880-35558504	anthocyanidin 3-O-glucosyltransferase 2	670.456	-3.75748	0.936737	-4.01125	6.0399e-05	0.000622228
LOC115700456	Felina32 vs FINOLA	NC_083608.1	18475344-18477852	protein LEAD-SENSITIVE 1	954.694	-0.151148	0.257504	-0.586972	0.557222	0.704789
LOC115700457	Felina32 vs FINOLA	NC_083608.1	41271464-41275072	uncharacterized LOC115700457	559.344	-0.481316	0.178527	-2.69604	0.00701699	0.0293632
LOC115700458	Felina32 vs FINOLA	NC_083608.1	26798210-26801426	GDT1-like protein 4	1616.07	0.0943593	0.236856	0.398382	0.690349	0.807291
LOC115700459	Felina32 vs FINOLA	NC_083610.1	82515900-82519925	methyltransferase-like protein 2, transcript variant X2	115.98	-0.265639	0.404656	-0.656457	0.51153	0.667023
LOC115700460	Felina32 vs FINOLA	NC_083608.1	44913885-44921399	alpha-1,4 glucan phosphorylase L isozyme, chloroplastic/amyloplastic	2559.82	-0.1961	0.25987	-0.754608	0.450484	0.615944
LOC115700461	Felina32 vs FINOLA	NC_083608.1	44911990-44913171	small ribosomal subunit protein uS13c	6291.22	1.19062	0.23206	5.13068	2.88698e-07	6.5189e-06
LOC115700462	Felina32 vs FINOLA	NC_083608.1	45070042-45073704	uncharacterized LOC115700462, transcript variant X1	565.123	-0.385389	0.239224	-1.611	0.10718	0.227915
LOC115700463	Felina32 vs FINOLA	NC_083608.1	35585379-35595692	leucine-rich repeat extensin-like protein 3	40.6526	2.31562	0.797965	2.90191	0.00370897	0.0179309
LOC115700465	Felina32 vs FINOLA	NC_083608.1	38786056-38789574	receptor-like protein kinase HSL1	221.827	0.692228	0.381736	1.81337	0.0697748	0.167078
LOC115700466	Felina32 vs FINOLA	NC_083608.1	49597877-49599574	zinc-finger homeodomain protein 9	735.982	-0.466289	0.197778	-2.35764	0.0183917	0.0617603
LOC115700467	Felina32 vs FINOLA	NC_083608.1	50411792-50415239	uncharacterized LOC115700467	303.745	-0.222695	0.221342	-1.00611	0.314363	0.483327
LOC115700468	Felina32 vs FINOLA	NC_083608.1	46909863-46913952	pre-rRNA-processing protein esf2, transcript variant X2	435.74	-0.189956	0.167172	-1.1363	0.255833	0.420552
LOC115700469	Felina32 vs FINOLA	NC_083610.1	82533668-82535584	protein BRASSINAZOLE-RESISTANT 1	1031.63	-0.725191	0.267405	-2.71196	0.00668872	0.0282616
LOC115700471	Felina32 vs FINOLA	NC_083608.1	46904642-46906961	ras-related protein RABB1b, transcript variant X1	401.849	-0.0819392	0.217433	-0.376847	0.706287	0.818393
LOC115700472	Felina32 vs FINOLA	NC_083608.1	21234376-21237926	gamma-tubulin complex component 3	224.84	-0.510825	0.289054	-1.76723	0.0771896	0.179616
LOC115700473	Felina32 vs FINOLA	NC_083608.1	40131392-40136319	chitin elicitor receptor kinase 1	352.997	-0.06647	0.253026	-0.2627	0.792782	0.877013
LOC115700474	Felina32 vs FINOLA	NC_083608.1	29414595-29417028	probable UDP-arabinopyranose mutase 2	463.008	1.4638	0.419461	3.48972	0.000483522	0.00350353
LOC115700475	Felina32 vs FINOLA	NC_083608.1	47735714-47739452	ribose-phosphate pyrophosphokinase 4	287.388	-0.0458776	0.24697	-0.185762	0.852631	0.914446
LOC115700477	Felina32 vs FINOLA	NC_083608.1	37012984-37016519	protease Do-like 1, chloroplastic	5360.2	0.0993661	0.308453	0.322144	0.747344	0.846861
LOC115700478	Felina32 vs FINOLA	NC_083608.1	23436011-23439688	uncharacterized LOC115700478	3073.71	1.22609	0.408017	3.00501	0.00265575	0.0138771
LOC115700479	Felina32 vs FINOLA	NC_083610.1	82536144-82539285	uncharacterized LOC115700479	5.42159	2.56109	1.2178	2.10305	0.0354613	0.10129
LOC115700480	Felina32 vs FINOLA	NC_083608.1	46207468-46215132	CST complex subunit CTC1, transcript variant X2	314.138	-1.88012	0.275383	-6.82726	8.65492e-12	5.84192e-10
LOC115700481	Felina32 vs FINOLA	NC_083608.1	49964827-49966990	SPX domain-containing protein 4	830.015	-1.36113	0.286926	-4.74383	2.09715e-06	3.55797e-05
LOC115700482	Felina32 vs FINOLA	NC_083608.1	37450619-37452357	phospholipase A1-IIdelta	292.049	-1.90894	2.89337	-0.659762	NA	NA
LOC115700483	Felina32 vs FINOLA	NC_083608.1	22490235-22493946	CDK5RAP3-like protein	398.166	-0.208967	0.182138	-1.1473	0.251258	0.415352
LOC115700485	Felina32 vs FINOLA	NC_083608.1	46340185-46345719	uncharacterized LOC115700485	373.31	0.746378	0.288583	2.58635	0.0096997	0.0377406
LOC115700486	Felina32 vs FINOLA	NC_083608.1	46330605-46336833	uncharacterized LOC115700486	3.53928	1.11755	2.12322	0.526348	0.598646	0.73694
LOC115700487	Felina32 vs FINOLA	NC_083608.1	46338136-46340031	probable adenylate kinase 7, mitochondrial	392.313	-0.120997	0.465006	-0.260206	0.794705	0.878329
LOC115700488	Felina32 vs FINOLA	NC_083608.1	49828716-49830783	expansin-A10, transcript variant X1	273.051	5.21296	0.858967	6.06886	1.28819e-09	5.17252e-08
LOC115700490	Felina32 vs FINOLA	NC_083608.1	49484441-49488323	DExH-box ATP-dependent RNA helicase DExH18, mitochondrial	181.856	0.42729	0.327631	1.30418	0.192172	0.345488
LOC115700491	Felina32 vs FINOLA	NC_083608.1	33273215-33275286	fasciclin-like arabinogalactan protein 2	130.62	1.54775	0.571809	2.70676	0.00679433	0.0285924
LOC115700492	Felina32 vs FINOLA	NC_083608.1	19323937-19326636	uncharacterized LOC115700492	1493.84	0.0216423	0.147878	0.146352	0.883643	0.932674
LOC115700493	Felina32 vs FINOLA	NC_083608.1	30939436-30943743	protein argonaute 7-like	59.5838	-5.31509	1.25336	-4.24067	2.22852e-05	0.000269887
LOC115700494	Felina32 vs FINOLA	NC_083608.1	43044383-43049247	uncharacterized LOC115700494	257.931	0.774894	0.276922	2.79824	0.00513827	0.0231216
LOC115700495	Felina32 vs FINOLA	NC_083608.1	47351189-47353906	proteasome subunit beta type-3-A	1407.49	0.159906	0.154029	1.03815	0.299199	0.467363
LOC115700496	Felina32 vs FINOLA	NC_083608.1	48235382-48239320	uncharacterized LOC115700496	424.268	0.649997	0.245043	2.65258	0.00798787	0.0324827
LOC115700497	Felina32 vs FINOLA	NC_083608.1	17706663-17712763	uncharacterized LOC115700497, transcript variant X2	103.038	1.17477	0.501467	2.34267	0.0191464	0.0637379
LOC115700499	Felina32 vs FINOLA	NC_083608.1	36845905-36849356	cinnamoyl-CoA reductase-like SNL6	801.9	1.60369	0.566441	2.83118	0.0046377	0.0213905
LOC115700500	Felina32 vs FINOLA	NC_083608.1	43067849-43073161	uncharacterized LOC115700500, transcript variant X1	746.006	0.294074	0.179168	1.64133	0.100728	0.218186
LOC115700501	Felina32 vs FINOLA	NC_083608.1	47049342-47053469	CRM-domain containing factor CFM9, mitochondrial, transcript variant X3	103.843	-1.73483	0.407401	-4.25829	2.05995e-05	0.000252247
LOC115700502	Felina32 vs FINOLA	NC_083608.1	25113160-25114748	serine carboxypeptidase-like 50	428.384	-0.0225404	0.366253	-0.0615432	0.950927	0.971847
LOC115700503	Felina32 vs FINOLA	NC_083608.1	44702741-44705580	exocyst complex component EXO70E2	406.309	-0.617735	0.227648	-2.71355	0.00665659	0.0281511
LOC115700504	Felina32 vs FINOLA	NC_083608.1	47721294-47724283	glycerol-3-phosphate acyltransferase 1	81.137	1.29873	0.549681	2.36269	0.0181427	0.0611127
LOC115700505	Felina32 vs FINOLA	NC_083608.1	49941875-49944505	probable protein phosphatase 2C 38, transcript variant X1	259.803	-0.00330443	0.3205	-0.0103102	0.991774	0.995156
LOC115700506	Felina32 vs FINOLA	NC_083608.1	25321680-25326596	probable sulfate transporter 3.3	6476.38	-0.217036	0.272386	-0.796795	0.42557	0.593836
LOC115700507	Felina32 vs FINOLA	NC_083608.1	20081362-20091338	ubiquitin C-terminal hydrolase 13, transcript variant X6	2064.98	-0.0609539	0.185402	-0.328766	0.742332	0.843466
LOC115700508	Felina32 vs FINOLA	NC_083608.1	50857389-50862615	chromatin assembly factor 1 subunit FAS1, transcript variant X2	27.4453	0.934046	0.519892	1.79662	0.0723965	0.171599
LOC115700509	Felina32 vs FINOLA	NC_083608.1	43726329-43727923	E3 ubiquitin ligase BIG BROTHER-related	291.239	-0.608884	0.255844	-2.37991	0.0173169	0.0590355
LOC115700510	Felina32 vs FINOLA	NC_083608.1	36796613-36799626	universal stress protein A-like protein	923.397	0.821889	0.172674	4.75976	1.93826e-06	3.32434e-05
LOC115700511	Felina32 vs FINOLA	NC_083610.1	82598709-82601801	lysophospholipid acyltransferase LPEAT1, transcript variant X1	787.148	0.275171	0.175387	1.56893	0.116663	0.242431
LOC115700512	Felina32 vs FINOLA	NC_083608.1	9219088-9222080	ubiquitin-conjugating enzyme E2 2, transcript variant X1	1373.72	0.337113	0.170591	1.97615	0.048138	0.127316
LOC115700513	Felina32 vs FINOLA	NC_083608.1	33013992-33018645	transcriptional adapter ADA2a	306.986	0.0998765	0.25866	0.386131	0.6994	0.813081
LOC115700514	Felina32 vs FINOLA	NC_083608.1	45086818-45092910	DNA repair protein RAD5A, transcript variant X3	272.175	-0.295419	0.313553	-0.942167	0.346107	0.516637
LOC115700515	Felina32 vs FINOLA	NC_083608.1	50432166-50437444	protein argonaute 5, transcript variant X2	232.621	1.07385	0.260085	4.12885	3.64586e-05	0.000406746
LOC115700516	Felina32 vs FINOLA	NC_083602.1	33415909-33417733	aspartic proteinase PCS1	400.632	1.8328	0.683868	2.68006	0.00736096	0.0304062
LOC115700518	Felina32 vs FINOLA	NC_083608.1	46218753-46222536	uncharacterized protein At3g27210	1083.41	-1.22603	0.248698	-4.92979	8.23195e-07	1.57393e-05
LOC115700519	Felina32 vs FINOLA	NC_083608.1	44679109-44684264	serine carboxypeptidase-like 25	324.902	0.190534	0.416173	0.457824	0.647079	0.773602
LOC115700520	Felina32 vs FINOLA	NC_083608.1	30280460-30292505	beta-glucosidase 40	328.33	-1.2066	0.595716	-2.02546	0.0428206	0.116649
LOC115700521	Felina32 vs FINOLA	NC_083608.1	36281429-36286206	glycosyltransferase BC10, transcript variant X2	276.272	0.0940628	0.237475	0.396095	0.692035	0.808111
LOC115700522	Felina32 vs FINOLA	NC_083608.1	36220647-36232424	protein RST1, transcript variant X1	267.214	-0.438586	0.318092	-1.3788	0.167956	0.314501
LOC115700523	Felina32 vs FINOLA	NC_083608.1	24394178-24400021	rhomboid-like protein 20	421.057	0.533786	0.180822	2.95199	0.00315731	0.0158641
LOC115700524	Felina32 vs FINOLA	NC_083608.1	38906863-38910533	transcription activator GLK1	4695.17	0.98463	0.306963	3.20765	0.00133822	0.00799791
LOC115700525	Felina32 vs FINOLA	NC_083608.1	44827755-44829544	F-box protein At5g39250	244.224	0.161898	0.204175	0.792936	0.427815	0.595771
LOC115700526	Felina32 vs FINOLA	NC_083608.1	44829058-44830601	expansin-A23	2.3126	2.68444	1.89307	1.41803	0.156182	0.298297
LOC115700527	Felina32 vs FINOLA	NC_083608.1	30590368-30593979	leucine-rich repeat receptor-like tyrosine-protein kinase PXC3	974.615	1.26522	0.696445	1.81669	0.0692649	0.166208
LOC115700528	Felina32 vs FINOLA	NC_083610.1	82601774-82605605	deSI-like protein At4g17486, transcript variant X2	273.116	-0.557177	0.254364	-2.19047	0.02849	0.0859812
LOC115700529	Felina32 vs FINOLA	NC_083608.1	43108686-43110598	protein rough sheath 2 homolog	349.437	0.418229	0.416452	1.00427	0.315251	0.484202
LOC115700530	Felina32 vs FINOLA	NC_083608.1	19723455-19726637	sucrose-phosphatase 1, transcript variant X1	2133.83	0.49118	0.360277	1.36334	0.172776	0.320784
LOC115700531	Felina32 vs FINOLA	NC_083608.1	30981864-30987249	CSC1-like protein At1g69450, transcript variant X2	116.15	-0.801641	0.423595	-1.89247	0.0584284	0.14697
LOC115700532	Felina32 vs FINOLA	NC_083608.1	29389929-29405451	uncharacterized LOC115700532, transcript variant X10	47.1166	-0.754931	0.580782	-1.29985	0.193652	0.347385
LOC115700534	Felina32 vs FINOLA	NC_083610.1	82640393-82644594	probable protein phosphatase 2C 55	1638.12	0.0838754	0.321498	0.260889	0.794178	0.877939
LOC115700535	Felina32 vs FINOLA	NC_083608.1	9568669-9573166	uncharacterized LOC115700535	2311.17	-0.260489	0.162208	-1.6059	0.108297	0.229718
LOC115700536	Felina32 vs FINOLA	NC_083608.1	29297346-29302451	squamosa promoter-binding-like protein 6, transcript variant X2	187.867	0.728162	0.346771	2.09983	0.0357436	0.101788
LOC115700537	Felina32 vs FINOLA	NC_083608.1	42323790-42327716	vesicle-associated protein 4-2, transcript variant X2	387.464	-0.131212	0.377433	-0.347643	0.728108	0.833743
LOC115700538	Felina32 vs FINOLA	NC_083608.1	48329771-48333502	peptidyl-prolyl cis-trans isomerase CYP38, chloroplastic	4012.54	0.861078	0.282675	3.04618	0.00231769	0.0124421
LOC115700539	Felina32 vs FINOLA	NC_083608.1	46475680-46481260	lysine histidine transporter 1	317.755	0.471001	0.537125	0.876893	0.380545	0.551178
LOC115700540	Felina32 vs FINOLA	NC_083608.1	46481405-46485704	lysine histidine transporter 1	258.781	-0.0790103	0.643182	-0.122843	0.902232	0.944617
LOC115700541	Felina32 vs FINOLA	NC_083608.1	48478406-48483784	protease Do-like 9, transcript variant X2	522.524	-0.0273695	0.151824	-0.180271	0.85694	0.916538
LOC115700542	Felina32 vs FINOLA	NC_083610.1	82647630-82650374	cytochrome P450 734A1	81.5568	0.40428	0.505182	0.800266	0.423556	0.59231
LOC115700543	Felina32 vs FINOLA	NC_083608.1	45180681-45190023	transportin MOS14, transcript variant X1	827.786	0.460668	0.298968	1.54086	0.123351	0.251591
LOC115700544	Felina32 vs FINOLA	NC_083608.1	45177320-45180602	pentatricopeptide repeat-containing protein At1g43980, mitochondrial, transcript variant X2	47.1156	-0.735861	0.466741	-1.57659	0.11489	0.239947
LOC115700545	Felina32 vs FINOLA	NC_083610.1	17499327-17501794	F-box protein SKIP23	123.874	0.36399	0.258945	1.40567	0.159823	0.303713
LOC115700546	Felina32 vs FINOLA	NC_083608.1	45190161-45194256	probable magnesium transporter NIPA8	386.523	0.354484	0.304013	1.16602	0.243608	0.406777
LOC115700547	Felina32 vs FINOLA	NC_083608.1	36090554-36111215	uncharacterized LOC115700547	3226.58	-1.45737	0.336175	-4.33516	1.45653e-05	0.000185648
LOC115700548	Felina32 vs FINOLA	NC_083608.1	36109105-36110900	methyl-CpG-binding domain protein 4-like protein	394.378	1.37509	0.539323	2.54966	0.0107829	0.0410728
LOC115700549	Felina32 vs FINOLA	NC_083608.1	36320272-36322465	chaperone protein dnaJ C76, chloroplastic, transcript variant X1	663.872	-1.5337	0.875015	-1.75277	0.0796422	0.183847
LOC115700550	Felina32 vs FINOLA	NC_083608.1	36318682-36321181	sirohydrochlorin ferrochelatase, chloroplastic, transcript variant X1	1407.94	-0.155177	0.433844	-0.357678	0.720584	0.828047
LOC115700551	Felina32 vs FINOLA	NC_083610.1	82663764-82667330	zinc finger protein GAI-ASSOCIATED FACTOR 1	386.677	-0.872153	0.350039	-2.49158	0.0127175	0.0466194
LOC115700552	Felina32 vs FINOLA	NC_083608.1	43293752-43297771	uncharacterized LOC115700552	667.914	-0.0243572	0.181549	-0.134164	0.893273	0.938734
LOC115700553	Felina32 vs FINOLA	NC_083608.1	18654197-18663513	protein transport protein SEC24 A, transcript variant X1	2018.45	-0.848108	0.2471	-3.43224	0.000598615	0.00419231
LOC115700554	Felina32 vs FINOLA	NC_083608.1	43923235-43927982	O-fucosyltransferase 27	117.068	0.719492	0.420516	1.71097	0.087086	0.195915
LOC115700555	Felina32 vs FINOLA	NC_083608.1	6845814-6846744	ESCRT-related protein CHMP1B	811.566	-0.0560853	0.175112	-0.320283	0.748754	0.848102
LOC115700556	Felina32 vs FINOLA	NC_083608.1	14429071-14432561	probable serine/threonine-protein kinase PBL15	210.146	-0.736651	0.413596	-1.78109	0.074898	0.175629
LOC115700557	Felina32 vs FINOLA	NC_083608.1	8069065-8070900	transcription factor TCP15-like	317.375	-0.58486	0.255731	-2.28701	0.0221953	0.0712064
LOC115700558	Felina32 vs FINOLA	NC_083610.1	82685744-82693687	uncharacterized LOC115700558, transcript variant X2	376.343	-0.414667	0.215933	-1.92035	0.0548132	0.140307
LOC115700559	Felina32 vs FINOLA	NC_083608.1	44929682-44931782	BAG family molecular chaperone regulator 8, chloroplastic	164.715	-0.523593	0.305446	-1.71419	0.0864929	0.195093
LOC115700560	Felina32 vs FINOLA	NC_083608.1	31420978-31427029	uncharacterized LOC115700560	635.254	0.319082	0.227703	1.40131	0.161122	0.305333
LOC115700561	Felina32 vs FINOLA	NC_083608.1	33747319-33750640	uncharacterized LOC115700561	256.112	-0.581716	0.346927	-1.67677	0.0935881	0.206792
LOC115700562	Felina32 vs FINOLA	NC_083608.1	8323062-8331333	PH, RCC1 and FYVE domains-containing protein 1, transcript variant X1	371.113	-0.109827	0.21587	-0.508765	0.610917	0.746386
LOC115700563	Felina32 vs FINOLA	NC_083608.1	8331502-8332913	protein GAMETE CELL DEFECTIVE 1, mitochondrial	277.689	-0.915709	0.392464	-2.33323	0.0196362	0.0649779
LOC115700565	Felina32 vs FINOLA	NC_083608.1	41168532-41170790	protein translation factor SUI1 homolog 1	2280.38	-0.166851	0.252943	-0.65964	0.509485	0.666022
LOC115700566	Felina32 vs FINOLA	NC_083608.1	20117634-20123036	rhomboid-like protein 15, transcript variant X2	578.971	-0.0979478	0.179164	-0.546694	0.584589	0.725372
LOC115700567	Felina32 vs FINOLA	NC_083608.1	46984822-46989290	uncharacterized LOC115700567, transcript variant X1	232.565	0.507819	0.206393	2.46044	0.0138765	0.0498422
LOC115700568	Felina32 vs FINOLA	NC_083608.1	35307201-35313453	cytochrome P450 97B2, chloroplastic, transcript variant X2	2516.18	1.87478	0.42244	4.43799	9.08027e-06	0.000124364
LOC115700569	Felina32 vs FINOLA	NC_083608.1	23888733-23889998	uncharacterized LOC115700569	9.89105	5.90721	1.79653	3.28812	0.00100857	0.00635657
LOC115700570	Felina32 vs FINOLA	NC_083608.1	39329966-39333402	dihydroorotase, mitochondrial, transcript variant X1	490.601	-0.0329211	0.247213	-0.133169	0.89406	0.939037
LOC115700571	Felina32 vs FINOLA	NC_083608.1	39315449-39318310	dihydroorotase, mitochondrial, transcript variant X2	135.506	0.0465218	0.38001	0.122422	0.902564	0.944861
LOC115700572	Felina32 vs FINOLA	NC_083608.1	39323264-39324738	small ribosomal subunit protein eS28	787.56	0.498403	0.301859	1.65111	0.0987161	0.215015
LOC115700573	Felina32 vs FINOLA	NC_083608.1	39326561-39328792	small ribosomal subunit protein eS28	682.607	-0.172563	0.241197	-0.715444	0.474335	0.635461
LOC115700574	Felina32 vs FINOLA	NC_083608.1	16323783-16328918	uncharacterized LOC115700574	8163.8	1.1934	0.319741	3.7324	0.000189662	0.00160167
LOC115700575	Felina32 vs FINOLA	NC_083608.1	10410411-10415174	protein PTST homolog 2, chloroplastic, transcript variant X1	446.106	-1.08508	0.285793	-3.79672	0.000146626	0.00129212
LOC115700577	Felina32 vs FINOLA	NC_083608.1	27391148-27397465	choline/ethanolaminephosphotransferase 1, transcript variant X4	710.726	-1.02096	0.214547	-4.75868	1.94866e-06	3.33611e-05
LOC115700578	Felina32 vs FINOLA	NC_083608.1	40755606-40757012	large ribosomal subunit protein eL31	1544.6	-0.0019556	0.255154	-0.00766438	0.993885	0.996425
LOC115700579	Felina32 vs FINOLA	NC_083610.1	82698169-82702007	COP9 signalosome complex subunit 4, transcript variant X2	456.802	0.0450508	0.219812	0.204952	0.83761	0.905062
LOC115700580	Felina32 vs FINOLA	NC_083608.1	43510803-43513618	uncharacterized LOC115700580	132.328	-6.67301	0.894439	-7.46056	8.61562e-14	8.86609e-12
LOC115700581	Felina32 vs FINOLA	NC_083608.1	43517092-43520128	uncharacterized LOC115700581, transcript variant X1	2132.62	0.950535	0.373849	2.54256	0.0110043	0.041705
LOC115700582	Felina32 vs FINOLA	NC_083608.1	43514451-43516945	uncharacterized LOC115700582, transcript variant X2	12.7738	1.42876	0.79816	1.79007	0.0734431	0.173339
LOC115700583	Felina32 vs FINOLA	NC_083608.1	19304909-19307212	uncharacterized LOC115700583	558.95	0.182923	0.27228	0.67182	0.501698	0.659269
LOC115700584	Felina32 vs FINOLA	NC_083608.1	32899603-32902404	uncharacterized LOC115700584, transcript variant X2	1325.03	0.651547	0.266621	2.44372	0.0145366	0.0516515
LOC115700585	Felina32 vs FINOLA	NC_083608.1	35569638-35570866	uncharacterized LOC115700585	45.0674	1.71549	0.428789	4.00079	6.31304e-05	0.000646478
LOC115700586	Felina32 vs FINOLA	NC_083608.1	40242425-40245461	uncharacterized LOC115700586, transcript variant X1	215.397	0.170603	0.225647	0.756064	0.449611	0.614982
LOC115700587	Felina32 vs FINOLA	NC_083608.1	37316468-37321356	chaperone protein dnaJ C76, chloroplastic	3424.66	0.893872	0.335157	2.66702	0.00765262	0.0313496
LOC115700588	Felina32 vs FINOLA	NC_083608.1	15758623-15761918	DEAD-box ATP-dependent RNA helicase 28	298.527	-1.25088	0.489077	-2.55762	0.010539	0.0404004
LOC115700589	Felina32 vs FINOLA	NC_083608.1	15753085-15755352	uncharacterized LOC115700589, transcript variant X2	62.566	-0.473523	0.522478	-0.906303	0.364776	0.535689
LOC115700590	Felina32 vs FINOLA	NC_083608.1	15746492-15765497	ribulose bisphosphate carboxylase/oxygenase activase, chloroplastic	1480.21	1.04642	0.409262	2.55685	0.0105626	0.0404627
LOC115700591	Felina32 vs FINOLA	NC_083608.1	23191845-23197995	uncharacterized LOC115700591, transcript variant X6	272.04	0.383253	0.232832	1.64605	0.0997542	0.2167
LOC115700592	Felina32 vs FINOLA	NC_083610.1	82712817-82716997	uncharacterized LOC115700592, transcript variant X1	29.5223	0.124608	0.514937	0.241987	0.80879	0.886407
LOC115700593	Felina32 vs FINOLA	NC_083608.1	23237245-23239856	two-component response regulator ARR9	949.141	0.506654	0.368955	1.37321	0.169686	0.316733
LOC115700594	Felina32 vs FINOLA	NC_083608.1	35847757-35858802	wall-associated receptor kinase-like 6, transcript variant X1	30.5667	-0.540579	0.745169	-0.725445	0.468179	0.630308
LOC115700595	Felina32 vs FINOLA	NC_083608.1	35839842-35845860	protein DETOXIFICATION 41	5.32226	1.49266	1.13061	1.32023	0.186759	0.338143
LOC115700597	Felina32 vs FINOLA	NC_083608.1	33481620-33484760	protein NOI4, transcript variant X3	1868.22	0.576078	0.211802	2.71989	0.00653046	0.027776
LOC115700598	Felina32 vs FINOLA	NC_083608.1	29473109-29475732	cytochrome b5	177.851	0.494951	0.284749	1.73821	0.0821747	0.187965
LOC115700599	Felina32 vs FINOLA	NC_083608.1	29475853-29478334	uncharacterized LOC115700599, transcript variant X3	52.0668	-0.272293	0.394699	-0.689876	0.490272	0.649969
LOC115700600	Felina32 vs FINOLA	NC_083608.1	50520272-50526466	serine carboxypeptidase-like 51	618.995	-0.507505	0.269744	-1.88143	0.0599135	0.149819
LOC115700601	Felina32 vs FINOLA	NC_083608.1	45394327-45402422	alpha-mannosidase At3g26720	272.038	1.32152	0.503053	2.62701	0.00861397	0.0344559
LOC115700602	Felina32 vs FINOLA	NC_083608.1	45384252-45390479	histone-lysine N-methyltransferase, H3 lysine-9 specific SUVH4, transcript variant X1	139.497	0.808706	0.306695	2.63685	0.0083681	0.0336727
LOC115700603	Felina32 vs FINOLA	NC_083608.1	45390470-45392248	midasin	252.257	0.0483944	0.300192	0.161212	0.871927	0.925703
LOC115700604	Felina32 vs FINOLA	NC_083610.1	82729738-82733037	outer envelope pore protein 24A, chloroplastic, transcript variant X2	1439.01	0.785053	0.221196	3.54913	0.0003865	0.00290794
LOC115700605	Felina32 vs FINOLA	NC_083608.1	45411451-45417309	uncharacterized LOC115700605	457.906	-0.969361	0.370622	-2.6155	0.00890975	0.035376
LOC115700606	Felina32 vs FINOLA	NC_083608.1	45403062-45411346	probable alpha-mannosidase At5g13980	1616.73	-0.9245	0.419002	-2.20643	0.0273537	0.0833534
LOC115700607	Felina32 vs FINOLA	NC_083608.1	43936554-43939964	rhamnogalacturonan I rhamnosyltransferase 1, transcript variant X1	26.2969	1.84325	0.72552	2.54059	0.0110664	0.0418731
LOC115700608	Felina32 vs FINOLA	NC_083608.1	50795916-50798672	superoxide dismutase [Cu-Zn], chloroplastic, transcript variant X2	1495.49	0.780138	0.491325	1.58783	0.112326	0.235795
LOC115700609	Felina32 vs FINOLA	NC_083608.1	50499800-50514489	uncharacterized LOC115700609, transcript variant X1	1013.23	0.528969	0.237857	2.22389	0.0261557	0.0806952
LOC115700611	Felina32 vs FINOLA	NC_083608.1	33700567-33702850	probable E3 ubiquitin-protein ligase XERICO, transcript variant X1	563.613	-1.03228	0.495417	-2.08366	0.0371908	0.104882
LOC115700612	Felina32 vs FINOLA	NC_083608.1	24907720-24912222	putative SWI/SNF-related matrix-associated actin-dependent regulator of chromatin subfamily A member 3-like 1, transcript variant X1	134.639	-0.642745	0.287888	-2.23263	0.0255736	0.0793414
LOC115700613	Felina32 vs FINOLA	NC_083610.1	82733769-82738464	uncharacterized LOC115700613	6.54716	0.789461	1.3437	0.587528	0.556849	0.704364
LOC115700614	Felina32 vs FINOLA	NC_083608.1	48366134-48368536	CASP-like protein 4A1	1077.81	-0.215869	0.185885	-1.1613	0.245518	0.409083
LOC115700615	Felina32 vs FINOLA	NC_083608.1	8487746-8493808	peptidyl-prolyl cis-trans isomerase CYP23, transcript variant X1	312.645	0.180545	0.27711	0.65153	0.514705	0.669724
LOC115700616	Felina32 vs FINOLA	NC_083608.1	46196789-46200820	tetratricopeptide repeat protein SKI3	167.473	-1.198	0.429277	-2.79075	0.00525864	0.0235395
LOC115700617	Felina32 vs FINOLA	NC_083608.1	31415991-31419862	putative BPI/LBP family protein At1g04970	398.069	-0.806335	0.291223	-2.76879	0.00562643	0.0248201
LOC115700618	Felina32 vs FINOLA	NC_083608.1	34451587-34457612	uncharacterized LOC115700618, transcript variant X1	350.609	-0.171416	0.230923	-0.742307	0.457902	0.621831
LOC115700619	Felina32 vs FINOLA	NC_083608.1	40338531-40341860	uncharacterized LOC115700619	241.63	1.28645	0.2923	4.40113	1.0769e-05	0.000143628
LOC115700620	Felina32 vs FINOLA	NC_083608.1	28574297-28577508	D-aminoacyl-tRNA deacylase, transcript variant X2	544.037	0.38797	0.301103	1.2885	0.197573	0.352505
LOC115700621	Felina32 vs FINOLA	NC_083610.1	17495528-17497803	uncharacterized LOC115700621	1216.92	-0.0242696	0.162525	-0.149328	0.881295	0.9315
LOC115700622	Felina32 vs FINOLA	NC_083610.1	82739318-82740753	transcription repressor OFP7	5.78813	0.205709	1.0336	0.199022	0.842246	0.907749
LOC115700623	Felina32 vs FINOLA	NC_083608.1	35191629-35198007	vanillin aminotransferase, transcript variant X2	17.9054	-0.0289635	0.767414	-0.0377417	0.969894	0.982784
LOC115700624	Felina32 vs FINOLA	NC_083608.1	35190788-35191469	uncharacterized LOC115700624	1477.53	0.136781	0.316173	0.432615	0.665294	0.788572
LOC115700625	Felina32 vs FINOLA	NC_083608.1	782194-796700	uncharacterized LOC115700625, transcript variant X1	17.5611	-1.5431	1.86979	-0.825278	0.409214	0.578703
LOC115700626	Felina32 vs FINOLA	NC_083608.1	47511776-47514132	aspartyl protease family protein 2	568.767	0.737965	0.613056	1.20375	0.228687	0.389564
LOC115700627	Felina32 vs FINOLA	NC_083608.1	6936898-6952919	protein SYM1, transcript variant X2	852.425	0.151317	0.304908	0.496271	0.619703	0.753163
LOC115700628	Felina32 vs FINOLA	NC_083608.1	22501052-22506780	protein STRUBBELIG-RECEPTOR FAMILY 2, transcript variant X2	42.032	-0.0390874	0.587505	-0.0665312	0.946955	0.969688
LOC115700629	Felina32 vs FINOLA	NC_083608.1	22506818-22508514	uncharacterized LOC115700629	188.136	0.258695	0.208493	1.24079	0.214685	0.373241
LOC115700630	Felina32 vs FINOLA	NC_083608.1	40200689-40208022	uncharacterized LOC115700630, transcript variant X1	323.663	1.06005	0.349694	3.03138	0.0024344	0.0129249
LOC115700631	Felina32 vs FINOLA	NC_083610.1	82746229-82749180	uncharacterized LOC115700631	45.388	-0.0620295	0.760567	-0.0815569	0.934999	0.963667
LOC115700632	Felina32 vs FINOLA	NC_083604.1	61577597-61581138	probable receptor-like serine/threonine-protein kinase At4g34500	87.6507	0.506481	0.697448	0.726191	0.467721	0.630132
LOC115700633	Felina32 vs FINOLA	NC_083608.1	18189503-18190814	NDR1/HIN1-like protein 3	1256.43	1.22121	1.19326	1.02342	NA	NA
LOC115700634	Felina32 vs FINOLA	NC_083608.1	41537605-41538968	protein VASCULATURE COMPLEXITY AND CONNECTIVITY	5.96891	1.35746	1.52207	0.891852	0.372472	0.543204
LOC115700636	Felina32 vs FINOLA	NC_083608.1	44877031-44878721	small ribosomal subunit protein eS19x	1360.57	0.182879	0.207254	0.882388	0.377567	0.548384
LOC115700637	Felina32 vs FINOLA	NC_083608.1	47535926-47538352	cytochrome b561 domain-containing protein At2g30890	190.826	0.980066	0.338875	2.89212	0.00382656	0.0183946
LOC115700638	Felina32 vs FINOLA	NC_083608.1	47533382-47535688	uncharacterized LOC115700638	1198.42	2.19177	0.586091	3.73963	0.000184289	0.00156471
LOC115700639	Felina32 vs FINOLA	NC_083608.1	13845708-13847883	transmembrane emp24 domain-containing protein p24delta9	877.376	0.468175	0.164108	2.85285	0.00433291	0.0202827
LOC115700640	Felina32 vs FINOLA	NC_083610.1	82756583-82758226	uncharacterized LOC115700640	415.118	0.876808	0.412462	2.12579	0.0335204	0.0970268
LOC115700641	Felina32 vs FINOLA	NC_083608.1	47966193-47967333	HVA22-like protein f	8.20047	4.57842	1.79651	2.54851	0.0108185	0.0411833
LOC115700643	Felina32 vs FINOLA	NC_083608.1	50397759-50400157	rRNA 2'-O-methyltransferase fibrillarin 1-like	617.291	-0.908803	0.265536	-3.42252	0.000620428	0.004313
LOC115700644	Felina32 vs FINOLA	NC_083608.1	10525673-10538968	4-alpha-glucanotransferase DPE2, transcript variant X1	2378.53	-0.556143	0.218631	-2.54375	0.0109668	0.0416148
LOC115700645	Felina32 vs FINOLA	NC_083608.1	45945029-45947441	squamosa promoter-binding-like protein 18, transcript variant X3	47.5623	0.739418	0.441018	1.67662	0.0936174	0.206792
LOC115700646	Felina32 vs FINOLA	NC_083608.1	39982588-39983750	glycine-rich RNA-binding protein 4, mitochondrial	57.7683	-0.403943	0.411097	-0.982596	0.325806	0.495205
LOC115700648	Felina32 vs FINOLA	NC_083608.1	40085723-40091657	uncharacterized LOC115700648	1114.95	-1.32954	0.416474	-3.19237	0.00141113	0.00836461
LOC115700649	Felina32 vs FINOLA	NC_083608.1	40091711-40093961	uncharacterized LOC115700649	299.79	-0.0618005	0.292184	-0.211512	0.832488	0.901927
LOC115700650	Felina32 vs FINOLA	NW_026870039.1	3397688-3399741	uncharacterized LOC115700650	1929.15	1.37119	0.222364	6.16643	6.98491e-10	2.99635e-08
LOC115700651	Felina32 vs FINOLA	NC_083608.1	13935420-13940849	serine/threonine-protein kinase VIK	1656.04	-0.880001	0.281321	-3.1281	0.00175941	0.0099469
LOC115700654	Felina32 vs FINOLA	NC_083608.1	42048621-42051928	G-type lectin S-receptor-like serine/threonine-protein kinase At2g19130	617.804	-0.72846	0.383594	-1.89904	0.0575592	0.145341
LOC115700655	Felina32 vs FINOLA	NC_083608.1	23371979-23376731	protein STRICTOSIDINE SYNTHASE-LIKE 2	843.886	0.918334	0.835535	1.0991	0.271726	0.437475
LOC115700656	Felina32 vs FINOLA	NC_083608.1	19198545-19201985	uncharacterized LOC115700656, transcript variant X1	1047.91	0.326871	0.233134	1.40208	0.160892	0.305036
LOC115700657	Felina32 vs FINOLA	NC_083610.1	82785757-82793837	protein ESSENTIAL FOR POTEXVIRUS ACCUMULATION 1	2053.41	-0.679235	0.14466	-4.69538	2.66116e-06	4.34562e-05
LOC115700658	Felina32 vs FINOLA	NC_083608.1	49816449-49817455	uncharacterized LOC115700658	169.051	1.51652	0.459439	3.30081	0.00096407	0.00612603
LOC115700662	Felina32 vs FINOLA	NC_083608.1	35083024-35085357	scarecrow-like protein 23	134.835	0.596997	0.314198	1.90007	0.0574243	0.145137
LOC115700663	Felina32 vs FINOLA	NC_083608.1	25285632-25287987	small ribosomal subunit protein uS11x	1745.36	0.388587	0.281253	1.38163	0.167086	0.313341
LOC115700664	Felina32 vs FINOLA	NC_083608.1	16488062-16491969	ABC transporter B family member 29, chloroplastic, transcript variant X1	261.928	-0.242553	0.301017	-0.805779	0.420371	0.589293
LOC115700666	Felina32 vs FINOLA	NC_083608.1	20036093-20040637	amino acid transporter ANT1	175.242	-0.312795	0.245495	-1.27414	0.202613	0.359083
LOC115700667	Felina32 vs FINOLA	NC_083608.1	45116521-45125319	UPF0481 protein At3g47200, transcript variant X1	62.0306	0.453701	0.491529	0.92304	0.355986	0.526585
LOC115700668	Felina32 vs FINOLA	NC_083610.1	82793374-82796027	protein LIKE COV 1-like, transcript variant X1	13.9629	-2.58736	1.01922	-2.53857	0.0111307	0.0420574
LOC115700669	Felina32 vs FINOLA	NC_083608.1	49748983-49755176	ATP-dependent zinc metalloprotease FTSH 6, chloroplastic	14.5529	-1.48129	0.688639	-2.15104	0.0314729	0.0927686
LOC115700671	Felina32 vs FINOLA	NC_083608.1	49746644-49748939	amino acid transporter AVT1I	231.271	1.34432	0.353144	3.80672	0.000140824	0.00125154
LOC115700675	Felina32 vs FINOLA	NC_083608.1	49162390-49167325	translation factor GUF1 homolog, mitochondrial, transcript variant X1	255.286	0.576434	0.291091	1.98025	0.0476751	0.126364
LOC115700677	Felina32 vs FINOLA	NC_083610.1	82796816-82799403	glucan endo-1,3-beta-glucosidase 7	2753.44	0.982214	0.255266	3.84781	0.00011918	0.00108793
LOC115700680	Felina32 vs FINOLA	NC_083608.1	49268166-49273325	serine/threonine-protein kinase PBL34, transcript variant X1	381.406	-0.211846	0.331614	-0.638833	0.522931	0.675713
LOC115700681	Felina32 vs FINOLA	NC_083608.1	49225792-49229432	uncharacterized LOC115700681, transcript variant X1	444.288	0.807944	0.213895	3.7773	0.00015854	0.00137841
LOC115700685	Felina32 vs FINOLA	NC_083608.1	49217128-49219618	uncharacterized LOC115700685	4.45372	-5.4509	2.92869	-1.86121	0.0627148	0.155117
LOC115700691	Felina32 vs FINOLA	NC_083608.1	42590559-42601067	uncharacterized LOC115700691, transcript variant X1	2857.91	0.209949	0.170936	1.22823	0.219361	0.378574
LOC115700692	Felina32 vs FINOLA	NC_083608.1	33006005-33008447	pentatricopeptide repeat-containing protein At4g26680, mitochondrial	33.3732	-1.30767	0.538859	-2.42674	0.0152352	0.0535299
LOC115700693	Felina32 vs FINOLA	NC_083608.1	33002425-33006412	pentatricopeptide repeat-containing protein At1g74900, mitochondrial	121.77	-0.258598	0.342303	-0.755465	0.44997	0.615351
LOC115700694	Felina32 vs FINOLA	NC_083608.1	38326585-38329564	transcription factor TCP4, transcript variant X1	2262.23	0.422028	0.201179	2.09778	0.0359248	0.102163
LOC115700695	Felina32 vs FINOLA	NC_083608.1	39906753-39912120	probable plastidic glucose transporter 1, transcript variant X2	89.8161	0.850375	0.405317	2.09805	0.0359007	0.102143
LOC115700696	Felina32 vs FINOLA	NC_083608.1	45257430-45259050	polyketide synthase 3-like	13.7954	1.40415	1.34941	1.04056	0.298078	0.466226
LOC115700697	Felina32 vs FINOLA	NC_083608.1	46743271-46745950	protein LOW PHOTOSYNTHETIC EFFICIENCY 1, chloroplastic	1566.14	0.450007	0.329431	1.36601	0.171935	0.319695
LOC115700698	Felina32 vs FINOLA	NC_083608.1	45245895-45248906	calcium-dependent mitochondrial ATP-magnesium/phosphate carrier protein 2	612.227	-1.37353	0.217217	-6.32332	2.56003e-10	1.19629e-08
LOC115700699	Felina32 vs FINOLA	NC_083608.1	11156233-11157996	uncharacterized LOC115700699	194.627	-0.382664	0.342393	-1.11762	0.26373	0.428818
LOC115700700	Felina32 vs FINOLA	NC_083610.1	82816253-82821969	uncharacterized LOC115700700	5.69137	0.368751	1.21837	0.30266	0.762149	0.856577
LOC115700701	Felina32 vs FINOLA	NC_083608.1	14592961-14596015	uncharacterized LOC115700701, transcript variant X2	8.84432	1.00986	1.1078	0.911593	0.361983	0.532817
LOC115700702	Felina32 vs FINOLA	NC_083608.1	31492352-31498405	DEAD-box ATP-dependent RNA helicase 16	146.576	-1.76769	0.389173	-4.54217	5.56785e-06	8.22382e-05
LOC115700703	Felina32 vs FINOLA	NC_083608.1	46008744-46012357	protein NUCLEAR FUSION DEFECTIVE 4	1951.1	0.33955	0.31764	1.06898	0.28508	0.451816
LOC115700704	Felina32 vs FINOLA	NC_083608.1	46001252-46003757	protein NUCLEAR FUSION DEFECTIVE 4	267.79	1.60087	0.66965	2.39061	0.0168204	0.0578206
LOC115700705	Felina32 vs FINOLA	NC_083608.1	46013255-46015190	peroxidase 55	3.42728	0.490961	1.63623	0.300057	0.764133	0.85809
LOC115700707	Felina32 vs FINOLA	NC_083608.1	18471036-18473325	uncharacterized LOC115700707	979.781	-0.374972	0.257431	-1.45659	0.145228	0.283332
LOC115700708	Felina32 vs FINOLA	NC_083608.1	36792619-36793578	large ribosomal subunit protein bL12cx	15143.2	1.56984	0.333156	4.71204	2.45244e-06	4.06552e-05
LOC115700709	Felina32 vs FINOLA	NC_083608.1	33282846-33285321	F-box/FBD/LRR-repeat protein At5g53840	978.127	-0.0527299	0.21403	-0.246367	0.805398	0.88413
LOC115700710	Felina32 vs FINOLA	NC_083608.1	23015344-23018960	uncharacterized LOC115700710	293.686	0.270173	0.310398	0.870408	0.384077	0.554206
LOC115700711	Felina32 vs FINOLA	NC_083608.1	45196428-45200115	uncharacterized LOC115700711	112.809	-0.625863	0.399622	-1.56614	0.117316	0.243369
LOC115700712	Felina32 vs FINOLA	NC_083608.1	41995478-41996803	zinc finger protein CONSTANS-LIKE 1	1633.65	2.93219	0.662343	4.427	9.55517e-06	0.000129923
LOC115700713	Felina32 vs FINOLA	NC_083610.1	17469991-17476637	L-ascorbate oxidase homolog	427.087	0.552384	0.612393	0.90201	0.367052	0.537867
LOC115700714	Felina32 vs FINOLA	NC_083608.1	46558675-46561740	plant UBX domain-containing protein 1	839.892	-0.187875	0.194599	-0.965444	0.334322	0.504161
LOC115700715	Felina32 vs FINOLA	NC_083608.1	44892724-44895670	UDP-glucose 6-dehydrogenase 1	3361.12	-0.911046	0.241209	-3.777	0.000158732	0.00137944
LOC115700716	Felina32 vs FINOLA	NC_083608.1	49868597-49873039	pentatricopeptide repeat-containing protein At5g15280, mitochondrial	78.6978	0.0786208	0.516298	0.152278	0.878968	0.930189
LOC115700717	Felina32 vs FINOLA	NC_083608.1	49873126-49873961	uncharacterized protein PAM68-like	1332.27	-0.233475	0.332829	-0.701487	0.482999	0.643452
LOC115700718	Felina32 vs FINOLA	NC_083608.1	43345235-43347904	serpin-ZX	3.0659	1.78389	1.96363	0.908462	0.363634	0.534746
LOC115700719	Felina32 vs FINOLA	NC_083608.1	43342916-43345090	uncharacterized LOC115700719	493.153	0.443675	0.230934	1.92122	0.0547042	0.140052
LOC115700720	Felina32 vs FINOLA	NC_083608.1	22078433-22081900	enoyl-[acyl-carrier-protein] reductase [NADH], chloroplastic	181.242	0.761317	0.429086	1.77428	0.0760174	0.177564
LOC115700721	Felina32 vs FINOLA	NC_083608.1	19511489-19514811	putative pentatricopeptide repeat-containing protein At5g06400, mitochondrial	42.0021	-0.102511	0.579776	-0.176812	0.859656	0.918371
LOC115700722	Felina32 vs FINOLA	NC_083608.1	19508274-19511352	iron-sulfur cluster co-chaperone protein HscB homolog, transcript variant X1	118.597	0.245539	0.28775	0.853304	0.393491	0.563625
LOC115700723	Felina32 vs FINOLA	NC_083610.1	82828543-82831448	uncharacterized LOC115700723, transcript variant X2	323.598	-0.0078711	0.266009	-0.0295897	0.976394	0.986471
LOC115700724	Felina32 vs FINOLA	NC_083608.1	44216712-44220417	protein COBRA	124.732	0.555753	0.503859	1.10299	0.27003	0.43575
LOC115700725	Felina32 vs FINOLA	NC_083608.1	44214386-44216526	COBRA-like protein 4	105.562	0.662309	0.657941	1.00664	0.314108	0.483236
LOC115700726	Felina32 vs FINOLA	NC_083608.1	44223989-44228362	uncharacterized LOC115700726, transcript variant X2	752.696	0.755638	0.309371	2.4425	0.0145861	0.051792
LOC115700728	Felina32 vs FINOLA	NC_083608.1	43265061-43268299	phenylacetaldehyde reductase, transcript variant X4	300.926	0.891797	0.565973	1.57569	0.115098	0.240261
LOC115700729	Felina32 vs FINOLA	NC_083608.1	16135822-16142656	nibrin homolog	69.1302	-1.38362	0.518928	-2.66631	0.00766884	0.031397
LOC115700730	Felina32 vs FINOLA	NC_083608.1	46403548-46404823	mitochondrial pyruvate carrier 1	40.6394	-4.1273	0.93805	-4.39987	1.08316e-05	0.000144156
LOC115700731	Felina32 vs FINOLA	NC_083608.1	34361056-34366256	uncharacterized LOC115700731	93.6288	-0.933604	0.496955	-1.87865	0.0602923	0.150547
LOC115700732	Felina32 vs FINOLA	NC_083610.1	82841033-82844651	uncharacterized protein At1g01500, transcript variant X2	1364.73	1.19725	0.391135	3.06097	0.00220625	0.0119601
LOC115700734	Felina32 vs FINOLA	NC_083608.1	45788715-45791498	membrane-anchored ubiquitin-fold protein 3	477.094	-0.128697	0.208845	-0.616232	0.537741	0.688285
LOC115700735	Felina32 vs FINOLA	NC_083608.1	34831672-34833739	7-deoxyloganetin glucosyltransferase-like	14.6148	1.29698	0.859454	1.50907	0.131281	0.262981
LOC115700736	Felina32 vs FINOLA	NC_083608.1	34848350-34850297	7-deoxyloganetin glucosyltransferase-like	12.5757	-0.802867	0.716588	-1.1204	0.262542	0.42752
LOC115700737	Felina32 vs FINOLA	NC_083608.1	23172681-23177642	cystathionine beta-lyase, chloroplastic	727.669	0.621203	0.264885	2.34518	0.019018	0.0634557
LOC115700738	Felina32 vs FINOLA	NC_083608.1	47354957-47357514	phytoene synthase 2, chloroplastic	13117.8	0.428191	0.336817	1.27129	0.203627	0.360065
LOC115700740	Felina32 vs FINOLA	NC_083608.1	37306498-37307745	uncharacterized LOC115700740	692.328	-0.162793	0.286625	-0.567966	0.570058	0.714568
LOC115700741	Felina32 vs FINOLA	NC_083603.1	46784841-46794496	arginine-specific demethylase JMJ20, transcript variant X3	116.408	-0.101909	0.301475	-0.338035	0.735337	0.838824
LOC115700742	Felina32 vs FINOLA	NC_083608.1	36984781-36988833	phosphoglucan phosphatase LSF1, chloroplastic, transcript variant X1	542.184	0.781883	0.266196	2.93725	0.00331137	0.0164625
LOC115700743	Felina32 vs FINOLA	NC_083608.1	16092766-16095228	inactive protein RESTRICTED TEV MOVEMENT 2	4.75417	-0.133195	2.80237	-0.0475293	0.962091	0.978086
LOC115700744	Felina32 vs FINOLA	NC_083608.1	43604046-43606074	zinc finger protein CONSTANS-LIKE 2	6274.7	1.4801	0.360794	4.10235	4.08979e-05	0.000447785
LOC115700746	Felina32 vs FINOLA	NC_083608.1	42408654-42411242	uncharacterized LOC115700746	1257.23	0.745566	0.15206	4.90312	9.43286e-07	1.76405e-05
LOC115700747	Felina32 vs FINOLA	NC_083608.1	35271832-35276649	G-type lectin S-receptor-like serine/threonine-protein kinase At4g03230, transcript variant X2	394.011	0.7134	0.529925	1.34623	0.178229	0.32755
LOC115700748	Felina32 vs FINOLA	NC_083608.1	33644662-33653665	GBF-interacting protein 1-like, transcript variant X1	546.008	-0.520633	0.240203	-2.16747	0.0301993	0.0898913
LOC115700749	Felina32 vs FINOLA	NC_083608.1	33654027-33657391	U-box domain-containing protein 4	595.501	0.691628	0.245379	2.81861	0.00482321	0.0220497
LOC115700750	Felina32 vs FINOLA	NC_083608.1	43543052-43547168	uncharacterized LOC115700750, transcript variant X2	374.707	0.171161	0.224494	0.76243	0.445803	0.612044
LOC115700751	Felina32 vs FINOLA	NC_083608.1	32644158-32648447	mechanosensitive ion channel protein 6	195.729	-1.89926	0.498731	-3.80818	0.000139991	0.00124648
LOC115700753	Felina32 vs FINOLA	NC_083608.1	45355488-45360275	uncharacterized LOC115700753	507.229	0.837481	0.291115	2.8768	0.00401729	0.0191431
LOC115700755	Felina32 vs FINOLA	NC_083608.1	25685538-25689197	uncharacterized LOC115700755	1014.26	-2.40299	0.535721	-4.48553	7.27325e-06	0.000102676
LOC115700756	Felina32 vs FINOLA	NC_083608.1	25308537-25310577	uncharacterized LOC115700756	4569.52	0.620922	0.745449	0.83295	0.404873	0.574832
LOC115700757	Felina32 vs FINOLA	NC_083608.1	45988865-45989483	uncharacterized LOC115700757	90.4166	-0.125356	0.45512	-0.275436	0.782981	0.870586
LOC115700759	Felina32 vs FINOLA	NC_083610.1	82857229-82858221	uncharacterized LOC115700759	625.014	-0.145601	0.224787	-0.647728	0.517161	0.671482
LOC115700760	Felina32 vs FINOLA	NC_083608.1	43849712-43852046	phosphatidylinositol 4-kinase gamma 7	230.759	0.220718	0.496957	0.44414	0.656941	0.782117
LOC115700761	Felina32 vs FINOLA	NC_083608.1	24206431-24210870	uncharacterized LOC115700761	188.277	-0.503825	0.404451	-1.2457	0.212874	0.370984
LOC115700762	Felina32 vs FINOLA	NC_083608.1	45841168-45844759	ACT domain-containing protein ACR6	713.009	-1.9897	0.382272	-5.20492	1.94076e-07	4.55147e-06
LOC115700763	Felina32 vs FINOLA	NC_083608.1	43253877-43254628	uncharacterized LOC115700763	761.273	2.4674	1.25557	1.96516	0.0493952	0.129646
LOC115700764	Felina32 vs FINOLA	NC_083608.1	50986276-50988189	benzyl alcohol O-benzoyltransferase	2212.87	0.84218	0.321593	2.61878	0.00882455	0.0350969
LOC115700765	Felina32 vs FINOLA	NC_083608.1	45975722-45976609	uncharacterized LOC115700765	134.343	-0.730895	0.773954	-0.944366	0.344983	0.51553
LOC115700766	Felina32 vs FINOLA	NC_083608.1	49444769-49449182	NAP1-related protein 2, transcript variant X2	475.774	-0.910074	0.338951	-2.68497	0.00725361	0.0300352
LOC115700767	Felina32 vs FINOLA	NC_083608.1	19313705-19314879	RING-H2 finger protein ATL70	11.0099	0.746644	1.01441	0.736035	0.461709	0.624719
LOC115700770	Felina32 vs FINOLA	NC_083610.1	82872614-82880490	probable methyltransferase PMT28, transcript variant X1	619.728	-0.331364	0.191808	-1.72758	0.0840633	0.191055
LOC115700775	Felina32 vs FINOLA	NC_083608.1	29260984-29262849	protein BIG GRAIN 1-like E	41.4916	0.248287	0.60841	0.408092	0.683206	0.801578
LOC115700776	Felina32 vs FINOLA	NC_083608.1	50116255-50119334	chorismate mutase 1, chloroplastic, transcript variant X2	337.311	0.82489	0.248389	3.32096	0.000897087	0.00576979
LOC115700777	Felina32 vs FINOLA	NC_083608.1	42269044-42270870	uncharacterized LOC115700777	9.54347	-6.55578	2.27359	-2.88345	0.00393346	0.0188151
LOC115700779	Felina32 vs FINOLA	NC_083608.1	45473296-45476534	transcription factor ICE1	1160.63	-0.626211	0.25617	-2.44452	0.0145046	0.0515672
LOC115700780	Felina32 vs FINOLA	NC_083608.1	49493116-49495497	putative NAC domain-containing protein 94	10.7661	-3.41091	1.08765	-3.13604	0.00171244	0.00971933
LOC115700781	Felina32 vs FINOLA	NC_083608.1	50845416-50854769	protein VERNALIZATION 3-like, transcript variant X1	50.6592	-7.99608	1.28744	-6.21086	5.26956e-10	2.33497e-08
LOC115700782	Felina32 vs FINOLA	NC_083608.1	39003689-39005269	uncharacterized protein At4g28440	653.573	0.167221	0.234425	0.713322	0.475647	0.63661
LOC115700783	Felina32 vs FINOLA	NC_083608.1	24534188-24537045	pentatricopeptide repeat-containing protein At2g01860, transcript variant X3	510.953	-0.0345598	0.338904	-0.101975	0.918777	0.954216
LOC115700784	Felina32 vs FINOLA	NC_083610.1	82918423-82925441	DUF21 domain-containing protein At1g47330, transcript variant X2	383.835	-0.324882	0.162243	-2.00244	0.0452373	0.12166
LOC115700786	Felina32 vs FINOLA	NC_083608.1	9060211-9062973	UDP-galactose/UDP-glucose transporter 3	197.738	0.120888	0.239684	0.504363	0.614006	0.748877
LOC115700787	Felina32 vs FINOLA	NC_083608.1	50745884-50749338	large ribosomal subunit protein bL9c	5312.08	1.38097	0.327754	4.21343	2.51526e-05	0.000298659
LOC115700788	Felina32 vs FINOLA	NC_083608.1	50749538-50751055	ubiquitin-like protein ATG12	84.9787	0.625728	0.421666	1.48394	0.137824	0.27258
LOC115700789	Felina32 vs FINOLA	NC_083608.1	9789709-9792818	hypersensitive-induced response protein 2, transcript variant X1	617.371	0.846666	0.498854	1.69722	0.0896545	0.200329
LOC115700790	Felina32 vs FINOLA	NC_083608.1	9786945-9789437	mitochondrial outer membrane protein porin of 36 kDa	3582.73	0.0224982	0.166344	0.135251	0.892414	0.938197
LOC115700791	Felina32 vs FINOLA	NC_083608.1	8522645-8524151	transcription factor PRE6	80.1276	2.47801	0.630097	3.93275	8.39806e-05	0.000814378
LOC115700793	Felina32 vs FINOLA	NC_083608.1	38979471-38983834	nuclear cap-binding protein subunit 2	427.326	0.168027	0.175421	0.957852	0.338137	0.508164
LOC115700794	Felina32 vs FINOLA	NC_083608.1	13755202-13758543	ribulose-1,5 bisphosphate carboxylase/oxygenase large subunit N-methyltransferase, chloroplastic	1632.15	0.342607	0.241015	1.42152	0.155166	0.296779
LOC115700796	Felina32 vs FINOLA	NC_083608.1	35018547-35024795	UDP-glycosyltransferase 82A1	12.7356	-1.34104	1.08197	-1.23944	0.215184	0.373724
LOC115700797	Felina32 vs FINOLA	NC_083610.1	82935981-82937750	uncharacterized LOC115700797	2747.96	-1.05826	0.259913	-4.07158	4.66949e-05	0.000500773
LOC115700798	Felina32 vs FINOLA	NC_083608.1	33752499-33758291	zinc finger protein CONSTANS-LIKE 10	980.683	-3.26581	0.385927	-8.46225	2.62265e-17	4.98887e-15
LOC115700799	Felina32 vs FINOLA	NC_083608.1	50532457-50533512	cold shock domain-containing protein 4	314.191	-0.818467	0.400444	-2.0439	0.0409635	0.112881
LOC115700800	Felina32 vs FINOLA	NC_083608.1	38588089-38589266	fasciclin-like arabinogalactan protein 13	1865.24	-0.775356	0.359478	-2.15689	0.031014	0.091746
LOC115700801	Felina32 vs FINOLA	NC_083608.1	25048988-25052978	homeobox-leucine zipper protein HOX3	10.923	-1.29483	0.868565	-1.49077	0.136021	0.270048
LOC115700802	Felina32 vs FINOLA	NC_083608.1	47519527-47523595	3-hydroxyisobutyryl-CoA hydrolase-like protein 5, transcript variant X2	163.836	0.481655	0.485462	0.992156	0.321121	0.490448
LOC115700804	Felina32 vs FINOLA	NC_083610.1	17450101-17452215	signal recognition particle 43 kDa protein, chloroplastic	3237.79	0.434004	0.356125	1.21868	0.222965	0.38269
LOC115700805	Felina32 vs FINOLA	NC_083608.1	15137782-15139120	uncharacterized LOC115700805	1.80678	0.772525	2.37891	0.324739	0.745379	NA
LOC115700806	Felina32 vs FINOLA	NC_083608.1	40955464-40959383	glutamate receptor 3.7, transcript variant X1	999.931	-0.621926	0.345377	-1.80072	0.0717476	0.170492
LOC115700808	Felina32 vs FINOLA	NC_083610.1	82938242-82948461	uncharacterized LOC115700808	1557.09	1.29624	0.318535	4.06937	4.71399e-05	0.00050497
LOC115700809	Felina32 vs FINOLA	NC_083608.1	46680958-46682678	large ribosomal subunit protein eL42	2219.03	0.18941	0.235115	0.805606	0.42047	0.589293
LOC115700811	Felina32 vs FINOLA	NC_083608.1	17871695-17876351	transcription factor E2FA, transcript variant X2	297.686	0.192262	0.323926	0.593538	0.552821	0.701396
LOC115700812	Felina32 vs FINOLA	NC_083608.1	34189655-34192935	uncharacterized LOC115700812, transcript variant X1	90.7146	0.339353	0.277986	1.22076	0.222177	0.381755
LOC115700813	Felina32 vs FINOLA	NC_083608.1	41494288-41498179	beta-amylase	983.949	1.52852	0.793953	1.9252	0.0542042	0.139236
LOC115700814	Felina32 vs FINOLA	NC_083610.1	82959469-82964738	uncharacterized LOC115700814, transcript variant X2	1587.09	0.829954	0.229033	3.62373	0.00029038	0.00228518
LOC115700816	Felina32 vs FINOLA	NC_083608.1	46591506-46594511	uncharacterized LOC115700816, transcript variant X1	327.93	0.169123	0.297466	0.568545	0.569665	0.714515
LOC115700817	Felina32 vs FINOLA	NC_083608.1	44409257-44412556	uncharacterized LOC115700817, transcript variant X1	292.904	-0.585352	0.312152	-1.87522	0.0607628	0.151421
LOC115700819	Felina32 vs FINOLA	NC_083608.1	46979026-46983434	SAGA-associated factor 29 homolog A, transcript variant X2	299.888	-0.616895	0.291569	-2.11578	0.0343639	0.0988906
LOC115700820	Felina32 vs FINOLA	NC_083608.1	6709566-6714403	COP9 signalosome complex subunit 4	337.949	-0.0418574	0.228957	-0.182817	0.854941	0.915619
LOC115700822	Felina32 vs FINOLA	NC_083608.1	24421541-24425876	uncharacterized LOC115700822	134.824	-0.0222439	0.253836	-0.0876311	0.93017	0.960728
LOC115700823	Felina32 vs FINOLA	NC_083608.1	31467563-31468348	uncharacterized LOC115700823	7.3844	-0.796508	1.2343	-0.64531	0.518726	0.672682
LOC115700824	Felina32 vs FINOLA	NC_083608.1	46925804-46931652	pentatricopeptide repeat-containing protein At4g35850, mitochondrial	2842.36	-1.14228	0.339943	-3.36022	0.000778807	0.00516608
LOC115700826	Felina32 vs FINOLA	NC_083608.1	39226314-39228929	squamosa promoter-binding protein 1, transcript variant X2	163.623	2.60237	0.456435	5.70152	1.18744e-08	3.80512e-07
LOC115700828	Felina32 vs FINOLA	NC_083608.1	44080221-44084708	agamous-like MADS-box protein MADS2, transcript variant X2	4.11097	-0.271414	1.27552	-0.212788	0.831492	0.901063
LOC115700829	Felina32 vs FINOLA	NC_083608.1	45441932-45446140	aspartokinase 2, chloroplastic, transcript variant X1	2961.89	0.256356	0.271415	0.944518	0.344905	0.515455
LOC115700832	Felina32 vs FINOLA	NC_083608.1	50237015-50240888	BTB/POZ domain-containing protein At3g44820, transcript variant X2	253.959	1.16091	0.279075	4.15987	3.18433e-05	0.000363438
LOC115700833	Felina32 vs FINOLA	NC_083608.1	43654963-43655656	protein SOB FIVE-LIKE 4-like	1.83783	4.46473	2.64426	1.68846	0.0913223	NA
LOC115700834	Felina32 vs FINOLA	NC_083610.1	82968709-82973140	probable LRR receptor-like serine/threonine-protein kinase At2g16250	1202.69	-0.689124	0.249064	-2.76685	0.0056601	0.0249103
LOC115700835	Felina32 vs FINOLA	NC_083608.1	48261952-48275155	methyl-CpG-binding domain-containing protein 9, transcript variant X1	634.479	-0.573179	0.16878	-3.39601	0.000683759	0.00464187
LOC115700836	Felina32 vs FINOLA	NC_083608.1	40671958-40673826	probable membrane metalloprotease ARASP2, chloroplastic	4311.57	-0.12751	0.321135	-0.39706	0.691323	0.80763
LOC115700837	Felina32 vs FINOLA	NC_083608.1	47133135-47135647	alkane hydroxylase MAH1	225.605	-1.95244	0.630624	-3.09604	0.00196121	0.0108804
LOC115700839	Felina32 vs FINOLA	NC_083608.1	40767118-40770183	histone acetyltransferase type B catalytic subunit	195.095	-0.834899	0.370401	-2.25404	0.0241935	0.0760748
LOC115700841	Felina32 vs FINOLA	NC_083608.1	26741809-26743869	protein ASPARTIC PROTEASE IN GUARD CELL 1	121.209	0.559829	0.670769	0.834609	0.403938	0.573764
LOC115700842	Felina32 vs FINOLA	NC_083608.1	14013451-14015762	vesicle transport v-SNARE 12, transcript variant X1	426.912	0.188557	0.282728	0.66692	0.504823	0.661989
LOC115700843	Felina32 vs FINOLA	NC_083608.1	41464873-41467047	transcription factor ILR3	5.48115	-1.38639	1.57727	-0.878977	0.379414	0.55009
LOC115700844	Felina32 vs FINOLA	NC_083610.1	83188466-83190939	3-ketoacyl-CoA synthase 4	413.921	0.749345	0.211541	3.54232	0.000396628	0.00297108
LOC115700845	Felina32 vs FINOLA	NC_083608.1	17932245-17936607	cytokinin riboside 5'-monophosphate phosphoribohydrolase LOG7	5.76733	-4.81854	1.65604	-2.90967	0.00361805	0.0176196
LOC115700847	Felina32 vs FINOLA	NC_083608.1	43217590-43220023	cyclin-B1-2	871.988	0.484164	0.188195	2.57267	0.0100918	0.0389845
LOC115700848	Felina32 vs FINOLA	NC_083608.1	39975473-39978635	protein NRT1/ PTR FAMILY 6.4	19405.6	-1.43432	0.243477	-5.891	3.83868e-09	1.40642e-07
LOC115700849	Felina32 vs FINOLA	NC_083608.1	39978654-39980664	uncharacterized LOC115700849, transcript variant X1	381.532	0.0803028	0.368572	0.217875	0.827526	0.89816
LOC115700851	Felina32 vs FINOLA	NC_083608.1	15938021-15939688	uncharacterized LOC115700851	82.3139	-0.461294	0.500091	-0.922421	0.356309	0.526924
LOC115700852	Felina32 vs FINOLA	NC_083608.1	29938335-29946816	uncharacterized LOC115700852, transcript variant X1	239.267	-0.381926	0.543684	-0.702477	0.482382	0.642948
LOC115700854	Felina32 vs FINOLA	NC_083608.1	37471967-37473666	protein RADIALIS-like 1	1172.06	0.881858	0.691954	1.27445	0.202505	0.358959
LOC115700855	Felina32 vs FINOLA	NC_083610.1	83192358-83196278	sugar transporter ERD6-like 6	686.073	0.2918	0.261264	1.11688	0.264048	0.429149
LOC115700856	Felina32 vs FINOLA	NC_083608.1	26575535-26579748	aluminum-activated malate transporter 4	1140.34	-0.992604	0.284693	-3.48658	0.000489242	0.00354089
LOC115700865	Felina32 vs FINOLA	NC_083610.1	83207571-83211502	alkylbase DNA glycosidase-like protein mag2, transcript variant X1	225.534	-0.103029	0.253857	-0.405854	0.68485	0.80282
LOC115700866	Felina32 vs FINOLA	NC_083608.1	42233073-42235516	uncharacterized GPI-anchored protein At4g28100	291.175	0.623165	0.402382	1.54869	0.121457	0.249077
LOC115700867	Felina32 vs FINOLA	NC_083608.1	43258097-43259060	uncharacterized LOC115700867	4635.59	1.02326	0.216025	4.73676	2.17161e-06	3.67108e-05
LOC115700868	Felina32 vs FINOLA	NC_083608.1	34479565-34481544	uncharacterized LOC115700868	7.60253	0.750376	1.6049	0.467553	0.640104	0.768582
LOC115700869	Felina32 vs FINOLA	NC_083608.1	2810946-2813431	protein HOTHEAD	11.7468	1.90832	1.39035	1.37255	0.169891	0.316971
LOC115700871	Felina32 vs FINOLA	NC_083608.1	27966361-27967196	uncharacterized LOC115700871	3.42371	-0.724267	1.62823	-0.444819	0.656451	0.781681
LOC115700872	Felina32 vs FINOLA	NC_083608.1	11007666-11011662	phosphate transporter PHO1 homolog 3	84.1992	1.18505	0.712953	1.66217	0.0964784	0.21156
LOC115700873	Felina32 vs FINOLA	NC_083608.1	10843274-10847452	phosphate transporter PHO1 homolog 3	15.2482	-1.33368	1.63444	-0.815989	0.414506	0.58394
LOC115700874	Felina32 vs FINOLA	NC_083608.1	42211171-42212956	tryptophan decarboxylase TDC2	16.6832	1.91452	0.829015	2.30939	0.0209221	0.0681095
LOC115700876	Felina32 vs FINOLA	NC_083608.1	34445931-34447660	small nuclear ribonucleoprotein SmD3b, transcript variant X2	328.594	-0.432594	0.345157	-1.25332	0.210088	0.367966
LOC115700877	Felina32 vs FINOLA	NC_083608.1	49433398-49436083	tryptophan N-monooxygenase CYP79A68-like	8.67127	0.281151	1.35946	0.206811	0.836157	0.904296
LOC115700879	Felina32 vs FINOLA	NC_083608.1	14037689-14041855	anamorsin homolog	355.309	0.20356	0.227176	0.896048	0.370227	0.540936
LOC115700881	Felina32 vs FINOLA	NC_083610.1	83228140-83230451	zinc-finger homeodomain protein 5, transcript variant X1	32.1973	3.20232	1.85877	1.72282	NA	NA
LOC115700882	Felina32 vs FINOLA	NC_083608.1	40591883-40592861	aquaporin SIP1-1-like	79.2175	1.79193	0.532538	3.36489	0.000765734	0.00509551
LOC115700883	Felina32 vs FINOLA	NC_083608.1	41012970-41015591	septum-promoting GTP-binding protein 1	583.051	-0.196848	0.24991	-0.787675	0.430887	0.598408
LOC115700884	Felina32 vs FINOLA	NC_083608.1	41020825-41022531	uncharacterized LOC115700884	73.976	0.840909	0.415777	2.0225	0.0431245	0.117274
LOC115700885	Felina32 vs FINOLA	NC_083608.1	41017971-41019254	uncharacterized LOC115700885	122.569	0.560332	0.295803	1.89427	0.0581889	0.146499
LOC115700886	Felina32 vs FINOLA	NC_083608.1	41015673-41017849	uncharacterized LOC115700886	282.077	0.907809	0.26572	3.41641	0.000634528	0.00438238
LOC115700887	Felina32 vs FINOLA	NC_083608.1	33554312-33573876	uncharacterized LOC115700887, transcript variant X1	10.0708	0.570536	1.16297	0.490586	0.623719	0.756279
LOC115700889	Felina32 vs FINOLA	NC_083608.1	28378985-28381565	protein CutA, chloroplastic, transcript variant X1	358.778	0.155217	0.277628	0.559083	0.576105	0.719286
LOC115700890	Felina32 vs FINOLA	NC_083608.1	29810304-29814206	LRR receptor-like serine/threonine-protein kinase RPK2	1265.18	0.511671	0.428872	1.19306	0.232845	0.394648
LOC115700891	Felina32 vs FINOLA	NC_083608.1	29814576-29818183	ninja-family protein AFP1, transcript variant X2	87.6086	-0.0736763	0.62611	-0.117673	0.906327	0.947114
LOC115700892	Felina32 vs FINOLA	NC_083608.1	47879168-47883703	cytochrome P450 704B1, transcript variant X1	148.765	-0.599119	0.250732	-2.38948	0.0168724	0.0579304
LOC115700893	Felina32 vs FINOLA	NC_083608.1	19666836-19668407	uncharacterized LOC115700893	1338.12	0.736143	0.719442	1.02321	0.306207	0.47453
LOC115700894	Felina32 vs FINOLA	NC_083608.1	16050408-16052937	probable ADP-ribosylation factor GTPase-activating protein AGD15, transcript variant X1	155.725	0.0987145	0.499145	0.197767	0.843227	0.908125
LOC115700895	Felina32 vs FINOLA	NC_083608.1	45037402-45041839	protein RETICULATA-RELATED 1, chloroplastic	346.316	0.00712405	0.321639	0.0221492	0.982329	0.989845
LOC115700896	Felina32 vs FINOLA	NC_083608.1	33842000-33845484	protein high chlorophyll fluorescent 107	1645.36	0.146125	0.224133	0.651959	0.514428	0.669549
LOC115700897	Felina32 vs FINOLA	NC_083608.1	42558887-42561884	indole-3-acetic acid-amido synthetase GH3.10	935.321	1.11467	0.151106	7.37676	1.62194e-13	1.54264e-11
LOC115700898	Felina32 vs FINOLA	NC_083610.1	17445355-17448004	uncharacterized LOC115700898	89.8394	0.901105	0.490329	1.83776	0.0660982	0.160822
LOC115700899	Felina32 vs FINOLA	NC_083608.1	41384907-41389179	uncharacterized LOC115700899, transcript variant X1	357.003	1.40616	0.392038	3.58679	0.000334778	0.00258807
LOC115700901	Felina32 vs FINOLA	NC_083608.1	46990198-46993949	uncharacterized LOC115700901	273.878	-0.288591	0.35771	-0.806772	0.419798	0.589006
LOC115700902	Felina32 vs FINOLA	NC_083608.1	47090287-47093227	putative glucose-6-phosphate 1-epimerase, transcript variant X1	319.772	0.449215	0.295493	1.52022	0.128455	0.259362
LOC115700903	Felina32 vs FINOLA	NC_083610.1	83246541-83247762	protein PHOTOSYSTEM I ASSEMBLY 2, chloroplastic	2018.2	1.05944	0.302864	3.49808	0.000468618	0.00341525
LOC115700904	Felina32 vs FINOLA	NC_083608.1	16768395-16771933	sorting nexin 1, transcript variant X1	427.145	0.362396	0.205925	1.75985	0.0784338	0.18182
LOC115700905	Felina32 vs FINOLA	NC_083608.1	26696112-26698611	uncharacterized LOC115700905	124.952	-0.461885	0.364483	-1.26723	0.205072	0.36167
LOC115700909	Felina32 vs FINOLA	NC_083608.1	45316577-45320737	monothiol glutaredoxin-S15, mitochondrial, transcript variant X3	478.837	-0.508585	0.179183	-2.83835	0.00453478	0.0210602
LOC115700912	Felina32 vs FINOLA	NC_083610.1	83266902-83272725	U-box domain-containing protein 5, transcript variant X3	257.132	3.66689	0.53714	6.82668	8.68993e-12	5.8446e-10
LOC115700913	Felina32 vs FINOLA	NC_083608.1	43928887-43932994	transcription factor BIM2, transcript variant X3	189.271	0.234965	0.210021	1.11877	0.263238	0.428313
LOC115700917	Felina32 vs FINOLA	NC_083608.1	47086814-47088854	chalcone isomerase-like protein 1	23.7368	3.61665	1.10684	3.26755	0.00108483	0.0067558
LOC115700918	Felina32 vs FINOLA	NC_083608.1	35383922-35385402	VQ motif-containing protein 22-like	116.358	1.25869	0.681135	1.84794	0.0646116	0.158165
LOC115700919	Felina32 vs FINOLA	NC_083608.1	46150788-46152459	uncharacterized protein At4g15970	5.05393	-3.02652	1.5394	-1.96603	0.0492946	0.129472
LOC115700920	Felina32 vs FINOLA	NC_083608.1	46148703-46150777	small ribosomal subunit protein bS21c	5813.84	1.27026	0.303253	4.18879	2.80451e-05	0.000327781
LOC115700922	Felina32 vs FINOLA	NC_083608.1	9898937-9903778	serine/threonine-protein kinase PBL34	969.086	-0.62998	0.18102	-3.48017	0.000501093	0.00361416
LOC115700923	Felina32 vs FINOLA	NC_083608.1	9894173-9897538	2-oxoadipate dioxygenase/decarboxylase, chloroplastic	463.731	-1.57165	0.353658	-4.44399	8.83044e-06	0.000121649
LOC115700924	Felina32 vs FINOLA	NC_083608.1	46304890-46308303	cysteine-rich receptor-like protein kinase 46	9.76303	-0.78697	1.29951	-0.605587	0.544789	0.694603
LOC115700925	Felina32 vs FINOLA	NC_083608.1	46308452-46309385	histone H1	1163.81	-2.07472	0.287158	-7.22501	5.01063e-13	4.38884e-11
LOC115700927	Felina32 vs FINOLA	NC_083608.1	38453097-38455267	ras-related protein RABA1f	454.339	0.881331	0.254504	3.46294	0.000534317	0.00380857
LOC115700928	Felina32 vs FINOLA	NC_083608.1	33323148-33325398	thiohydroximate-O-sulfate sulfur/sulfate-lyase (nitrile-forming) NSP5	8.60739	2.03583	1.30886	1.55543	0.119844	0.246845
LOC115700930	Felina32 vs FINOLA	NC_083608.1	45143378-45145712	eukaryotic peptide chain release factor subunit 1-3-like	2349.61	-0.896755	0.199684	-4.49088	7.09309e-06	0.000100661
LOC115700931	Felina32 vs FINOLA	NC_083610.1	83279023-83282020	tubby-like F-box protein 5	867.114	0.705245	0.252394	2.79423	0.00520238	0.023332
LOC115700932	Felina32 vs FINOLA	NC_083608.1	45140083-45142039	WD repeat-containing protein LWD1	325.21	-0.606917	0.317012	-1.91449	0.0555573	0.141807
LOC115700933	Felina32 vs FINOLA	NC_083608.1	50959477-50962114	cell wall protein DAN4-like	1.41949	-3.80969	2.80218	-1.35955	0.173974	NA
LOC115700934	Felina32 vs FINOLA	NC_083608.1	48277191-48281255	homeobox-leucine zipper protein HAT5	147.859	1.25428	0.330399	3.79626	0.000146898	0.0012927
LOC115700937	Felina32 vs FINOLA	NC_083608.1	24809159-24812549	uncharacterized LOC115700937	268.628	-0.175167	0.212517	-0.824252	0.409797	0.579115
LOC115700939	Felina32 vs FINOLA	NC_083608.1	30578177-30581012	uncharacterized LOC115700939	177.256	0.142838	0.308248	0.463387	0.643087	0.770826
LOC115700940	Felina32 vs FINOLA	NC_083608.1	24027306-24032175	nudix hydrolase 16, mitochondrial	233.386	0.856019	0.339599	2.52068	0.0117129	0.0436701
LOC115700941	Felina32 vs FINOLA	NC_083608.1	10267014-10272722	protein NRT1/ PTR FAMILY 4.6	78.5093	-0.188758	0.471039	-0.400728	0.68862	0.805959
LOC115700943	Felina32 vs FINOLA	NC_083608.1	50101998-50103929	early nodulin-like protein 17	90.0866	1.73136	0.519457	3.33302	0.000859103	0.00558263
LOC115700944	Felina32 vs FINOLA	NC_083608.1	23674566-23676101	transcription factor bHLH100	5.92142	-3.24558	2.51649	-1.28972	0.197148	0.35188
LOC115700945	Felina32 vs FINOLA	NC_083608.1	23902744-23908036	amino acid transporter AVT1A	108.832	-1.61573	0.781097	-2.06854	0.0385894	0.107917
LOC115700946	Felina32 vs FINOLA	NC_083608.1	48052266-48056418	protein MAIN-LIKE 2-like	84.9156	-0.45681	0.327574	-1.39453	0.163159	0.308124
LOC115700948	Felina32 vs FINOLA	NC_083608.1	20024375-20029491	protein FAR1-RELATED SEQUENCE 7	115.187	-1.62241	0.435313	-3.727	0.00019377	0.00162895
LOC115700950	Felina32 vs FINOLA	NC_083608.1	47652971-47654462	two-pore potassium channel 3	6.74586	-0.161159	1.57009	-0.102643	0.918246	0.954021
LOC115700951	Felina32 vs FINOLA	NC_083608.1	47650671-47654585	uncharacterized LOC115700951, transcript variant X1	180.116	0.323834	0.25107	1.28981	0.197115	0.35188
LOC115700952	Felina32 vs FINOLA	NC_083610.1	83331339-83332448	uncharacterized LOC115700952	3.81382	3.58704	2.00752	1.7868	0.0739691	0.174123
LOC115700953	Felina32 vs FINOLA	NC_083608.1	14979348-14988403	isoamylase 3, chloroplastic	419.996	0.822407	0.298955	2.75094	0.00594251	0.025953
LOC115700954	Felina32 vs FINOLA	NC_083608.1	23101918-23104851	DNA-directed RNA polymerase V subunit 5A	277.917	0.451868	0.22534	2.00527	0.0449343	0.121007
LOC115700955	Felina32 vs FINOLA	NC_083608.1	21959576-21960838	uncharacterized LOC115700955	1.70231	-2.95411	2.85067	-1.03629	0.300069	NA
LOC115700959	Felina32 vs FINOLA	NC_083608.1	50943712-50947258	mitochondrial outer membrane protein porin 4	415.628	-0.662908	0.193576	-3.42453	0.000615854	0.0042907
LOC115700960	Felina32 vs FINOLA	NC_083608.1	30612494-30616392	protein RETARDED ROOT GROWTH, mitochondrial, transcript variant X1	618.747	0.0815341	0.171762	0.474691	0.635007	0.7649
LOC115700961	Felina32 vs FINOLA	NC_083610.1	83336905-83338691	eugenol synthase 2	121.66	4.07793	0.580093	7.02979	2.0685e-12	1.61786e-10
LOC115700962	Felina32 vs FINOLA	NC_083608.1	43037841-43040579	RHOMBOID-like protein 9, chloroplastic, transcript variant X2	2750.95	2.99675	0.40995	7.31005	2.67051e-13	2.44132e-11
LOC115700963	Felina32 vs FINOLA	NC_083608.1	43031969-43036262	ultraviolet-B receptor UVR8	1389.84	-0.050577	0.269995	-0.187326	0.851405	0.913651
LOC115700964	Felina32 vs FINOLA	NC_083608.1	43036222-43037717	membrane protein PM19L	31.8391	0.807446	1.0893	0.741254	0.45854	0.622179
LOC115700967	Felina32 vs FINOLA	NC_083608.1	45440019-45440820	protein PXR1	569.052	-0.0132633	0.346784	-0.0382466	0.969491	0.982653
LOC115700968	Felina32 vs FINOLA	NC_083608.1	45515753-45516100	uncharacterized LOC115700968	4.07707	2.61051	1.68542	1.54888	0.12141	0.249009
LOC115700972	Felina32 vs FINOLA	NC_083610.1	83353287-83355217	protein RER1B, transcript variant X1	252.597	-0.499825	0.248958	-2.00767	0.0446786	0.120525
LOC115700973	Felina32 vs FINOLA	NC_083608.1	3745512-3747350	uncharacterized LOC115700973, transcript variant X2	13.9777	3.11391	1.37955	2.25719	0.0239965	0.0756448
LOC115700974	Felina32 vs FINOLA	NC_083608.1	3744104-3746584	uncharacterized LOC115700974	49.7617	1.40697	0.654934	2.14826	0.031693	0.0931295
LOC115700975	Felina32 vs FINOLA	NC_083608.1	50825580-50834870	uncharacterized LOC115700975	1024.99	-0.407408	0.181016	-2.25067	0.0244062	0.0766156
LOC115700978	Felina32 vs FINOLA	NC_083608.1	33545118-33548485	transmembrane emp24 domain-containing protein p24beta2, transcript variant X1	318.251	0.249623	0.288791	0.864371	0.387384	0.557568
LOC115700980	Felina32 vs FINOLA	NC_083608.1	23064432-23065856	uncharacterized LOC115700980	1192.23	1.46246	0.469503	3.1149	0.00184005	0.0103346
LOC115700982	Felina32 vs FINOLA	NC_083608.1	48025962-48028038	ATP-dependent DNA helicase pfh1	69.4479	-0.138669	0.445603	-0.311194	0.755653	0.852022
LOC115700984	Felina32 vs FINOLA	NC_083608.1	48028172-48033642	integrin-linked protein kinase 1	646.834	0.0361825	0.160451	0.225505	0.821587	0.895066
LOC115700985	Felina32 vs FINOLA	NC_083608.1	39877446-39880799	AUGMIN subunit 2	122.192	0.549496	0.261116	2.10442	0.0353421	0.101057
LOC115700987	Felina32 vs FINOLA	NC_083608.1	42085457-42088465	G-type lectin S-receptor-like serine/threonine-protein kinase At2g19130	5.53965	0.806876	1.36779	0.589911	0.55525	0.703098
LOC115700988	Felina32 vs FINOLA	NC_083610.1	83355411-83358441	uncharacterized LOC115700988, transcript variant X2	10.0451	0.133901	0.891769	0.150153	0.880644	0.931126
LOC115700990	Felina32 vs FINOLA	NC_083608.1	10416135-10417090	outer envelope pore protein 24B, chloroplastic-like	70.277	3.60035	1.52046	2.36793	0.0178879	0.0604052
LOC115700991	Felina32 vs FINOLA	NC_083608.1	43078334-43079643	allene oxide cyclase, chloroplastic	832.106	0.580749	0.247664	2.34491	0.0190317	0.0634681
LOC115700992	Felina32 vs FINOLA	NC_083610.1	17444037-17445288	phosphoprotein ECPP44	24.1905	-0.789707	1.02759	-0.768504	0.442188	0.608497
LOC115700993	Felina32 vs FINOLA	NC_083605.1	56359249-56361208	uncharacterized LOC115700993	2.03057	0.920956	3.8232	0.240886	0.809643	NA
LOC115700994	Felina32 vs FINOLA	NC_083608.1	50426791-50431241	aspartic proteinase 36	1614.8	0.597026	0.211316	2.82527	0.00472401	0.0216929
LOC115700996	Felina32 vs FINOLA	NC_083608.1	35658948-35662504	RCC1 domain-containing protein RUG3, mitochondrial	280.605	-0.0904667	0.183102	-0.494079	0.62125	0.754167
LOC115700997	Felina32 vs FINOLA	NC_083608.1	35293817-35300008	protein FAR-RED ELONGATED HYPOCOTYL 3, transcript variant X7	849.509	-0.245185	0.249345	-0.983318	0.325451	0.494784
LOC115701000	Felina32 vs FINOLA	NC_083608.1	34057220-34058543	uncharacterized LOC115701000	1446.15	1.31351	0.699557	1.87763	0.0604314	0.150814
LOC115701001	Felina32 vs FINOLA	NC_083608.1	34066796-34074828	heavy metal-associated isoprenylated plant protein 16	381.583	1.09086	0.747372	1.4596	0.144401	0.282251
LOC115701003	Felina32 vs FINOLA	NC_083608.1	22153571-22155048	uncharacterized LOC115701003	222.112	0.406594	0.257904	1.57653	0.114904	0.239949
LOC115701004	Felina32 vs FINOLA	NC_083608.1	44122481-44124062	scarecrow-like protein 3	4.68204	-3.53436	1.49455	-2.36483	0.0180384	0.06084
LOC115701005	Felina32 vs FINOLA	NC_083608.1	48201634-48203418	protein DSS1 HOMOLOG ON CHROMOSOME V, transcript variant X1	844.215	0.427025	0.182091	2.34512	0.0190212	0.0634557
LOC115701006	Felina32 vs FINOLA	NC_083608.1	44028895-44031024	uncharacterized LOC115701006	139.588	-0.205196	0.483029	-0.424812	0.670974	0.792212
LOC115701008	Felina32 vs FINOLA	NC_083608.1	42973084-42974518	probable carboxylesterase 17	5.42105	-1.48207	1.48882	-0.995468	0.319508	0.488703
LOC115701009	Felina32 vs FINOLA	NC_083608.1	46160373-46164627	chloride channel protein CLC-a	4047.48	-0.605297	0.13639	-4.43799	9.0803e-06	0.000124364
LOC115701010	Felina32 vs FINOLA	NC_083608.1	46164279-46167918	uncharacterized LOC115701010	609.661	-0.0574773	0.241552	-0.23795	0.81192	0.888442
LOC115701011	Felina32 vs FINOLA	NC_083608.1	19987083-19994580	protein ECERIFERUM 26-like	42.0215	3.50895	0.796228	4.40697	1.04825e-05	0.000140603
LOC115701014	Felina32 vs FINOLA	NC_083608.1	35666707-35675961	uncharacterized LOC115701014	66.6671	-1.6427	0.436213	-3.76581	0.000166009	0.00143605
LOC115701015	Felina32 vs FINOLA	NC_083610.1	83375450-83378406	uncharacterized LOC115701015	1527.87	0.507371	0.162717	3.11812	0.00182009	0.0102347
LOC115701016	Felina32 vs FINOLA	NC_083608.1	15234476-15238496	uncharacterized LOC115701016, transcript variant X1	1112.01	1.73832	0.503868	3.44995	0.000560697	0.00396658
LOC115701017	Felina32 vs FINOLA	NC_083608.1	19551236-19555697	calcium-dependent protein kinase 26	48.793	0.857953	0.995177	0.862111	0.388626	0.558928
LOC115701019	Felina32 vs FINOLA	NC_083608.1	47008178-47012895	dihydrofolate synthetase, transcript variant X1	228.399	-0.307364	0.258707	-1.18808	0.234803	0.396682
LOC115701020	Felina32 vs FINOLA	NC_083603.1	11593157-11596880	uncharacterized LOC115701020, transcript variant X2	13.7774	-6.16286	2.18665	-2.8184	0.00482629	0.0220497
LOC115701023	Felina32 vs FINOLA	NC_083608.1	42708474-42709675	protein EPIDERMAL PATTERNING FACTOR 1	2.63113	3.91642	3.60305	1.08697	0.277049	0.443429
LOC115701024	Felina32 vs FINOLA	NC_083608.1	43791794-43794775	protein CONSERVED ONLY IN THE GREEN LINEAGE 160, chloroplastic, transcript variant X2	4358.39	0.126226	0.228317	0.552854	0.580363	0.722245
LOC115701025	Felina32 vs FINOLA	NC_083610.1	83381659-83384271	proteasome subunit alpha type-1-A	960.131	-0.0245753	0.279574	-0.0879029	0.929954	0.960612
LOC115701026	Felina32 vs FINOLA	NC_083608.1	46215769-46218014	seipin-2	256.486	-0.5339	0.234255	-2.27913	0.022659	0.0724474
LOC115701027	Felina32 vs FINOLA	NC_083608.1	47613466-47616563	WRKY transcription factor 71	64.4074	0.325774	0.443403	0.734715	0.462513	0.625227
LOC115701029	Felina32 vs FINOLA	NC_083608.1	13254703-13258280	uncharacterized LOC115701029	300.463	0.756627	0.708514	1.06791	0.285563	0.452169
LOC115701031	Felina32 vs FINOLA	NC_083608.1	49993335-49996358	transmembrane emp24 domain-containing protein p24delta7	30.0681	1.10113	1.00083	1.10022	0.271238	0.437174
LOC115701032	Felina32 vs FINOLA	NC_083608.1	23920617-23925707	uncharacterized LOC115701032, transcript variant X2	159.538	0.343502	0.508682	0.675277	0.4995	0.65772
LOC115701033	Felina32 vs FINOLA	NC_083608.1	44529614-44531035	malonyl-CoA:anthocyanidin 5-O-glucoside-6''-O-malonyltransferase-like	39.1395	-4.3261	1.29889	-3.33062	0.000866519	0.00561522
LOC115701034	Felina32 vs FINOLA	NC_083608.1	44507669-44509459	malonyl-CoA:anthocyanidin 5-O-glucoside-6''-O-malonyltransferase	567.444	-0.751912	0.503664	-1.49289	0.135467	0.269276
LOC115701035	Felina32 vs FINOLA	NC_083610.1	83405182-83411102	auxilin-like protein 1	477.322	-0.401387	0.22518	-1.78251	0.0746656	0.175237
LOC115701036	Felina32 vs FINOLA	NC_083608.1	48393036-48399484	uncharacterized LOC115701036, transcript variant X4	265.673	-0.593467	0.281981	-2.10463	0.0353231	0.101022
LOC115701037	Felina32 vs FINOLA	NC_083608.1	40276171-40287631	cellulose synthase-like protein H1	1331.69	-0.895808	0.430469	-2.081	0.0374337	0.105437
LOC115701038	Felina32 vs FINOLA	NC_083608.1	14275074-14276043	staphylococcal-like nuclease CAN1	10.2385	6.94183	2.48334	2.79536	0.00518412	0.0232723
LOC115701039	Felina32 vs FINOLA	NC_083608.1	16758292-16761234	protein ORANGE-LIKE, chloroplastic	1302.41	-0.0312525	0.214753	-0.145527	0.884294	0.932995
LOC115701040	Felina32 vs FINOLA	NC_083608.1	6055888-6058070	subtilisin-like protease SBT3.11	3577.7	-0.210814	0.253923	-0.830228	0.40641	0.576102
LOC115701041	Felina32 vs FINOLA	NC_083608.1	37810478-37815889	phosphoenolpyruvate carboxylase, housekeeping isozyme	34172.3	-1.70471	0.356992	-4.77521	1.79523e-06	3.10162e-05
LOC115701042	Felina32 vs FINOLA	NC_083608.1	37216765-37220908	probable alpha,alpha-trehalose-phosphate synthase [UDP-forming] 7, transcript variant X1	36.1816	0.241896	0.920852	0.262687	0.792792	0.877013
LOC115701043	Felina32 vs FINOLA	NC_083608.1	37666989-37680780	serine/threonine-protein kinase EDR1, transcript variant X2	1535.33	0.222458	0.180297	1.23384	0.217262	0.376041
LOC115701044	Felina32 vs FINOLA	NC_083610.1	83445244-83450955	glucose-1-phosphate adenylyltransferase large subunit 1, transcript variant X1	185.452	-0.868812	0.256071	-3.39285	0.000691684	0.00468722
LOC115701045	Felina32 vs FINOLA	NC_083608.1	37571539-37576141	uncharacterized LOC115701045, transcript variant X3	855.209	-2.93109	0.293306	-9.99327	1.63104e-23	8.53213e-21
LOC115701046	Felina32 vs FINOLA	NC_083608.1	38075943-38080824	transcription factor GTE4, transcript variant X2	1194.95	-0.32863	0.178787	-1.83812	0.0660452	0.160734
LOC115701047	Felina32 vs FINOLA	NC_083608.1	37869058-37873038	inactive TPR repeat-containing thioredoxin TTL3	391.495	0.0500161	0.371605	0.134595	0.892932	0.938533
LOC115701048	Felina32 vs FINOLA	NC_083608.1	37061270-37064867	protein KINESIN LIGHT CHAIN-RELATED 2, transcript variant X2	92.115	0.450444	0.573686	0.785176	0.43235	0.599825
LOC115701049	Felina32 vs FINOLA	NC_083608.1	37678426-37680645	F-box/LRR-repeat MAX2 homolog A	170.538	0.3371	2.90409	0.116078	0.907591	0.947772
LOC115701050	Felina32 vs FINOLA	NC_083608.1	37205122-37209096	ATP-dependent zinc metalloprotease FTSH 2, chloroplastic	41345.7	0.692557	0.281173	2.4631	0.013774	0.049559
LOC115701051	Felina32 vs FINOLA	NC_083608.1	37209176-37212315	pentatricopeptide repeat-containing protein At2g41080	22.286	-1.3627	0.740645	-1.83988	0.0657861	0.160249
LOC115701052	Felina32 vs FINOLA	NC_083608.1	37037974-37042379	L-aspartate oxidase 2-a, chloroplastic, transcript variant X2	1550.29	0.697867	0.294747	2.36768	0.0178998	0.0604319
LOC115701054	Felina32 vs FINOLA	NC_083608.1	37914922-37918767	ketol-acid reductoisomerase, chloroplastic	24455	0.548436	0.220144	2.49126	0.0127289	0.0466365
LOC115701055	Felina32 vs FINOLA	NC_083608.1	38062056-38063935	seed biotin-containing protein SBP65	3.3104	-3.98789	2.70839	-1.47242	0.140908	0.277484
LOC115701057	Felina32 vs FINOLA	NC_083608.1	37023654-37027970	uncharacterized LOC115701057, transcript variant X1	127.653	-0.346896	0.300875	-1.15296	0.248927	0.412804
LOC115701058	Felina32 vs FINOLA	NC_083608.1	37502494-37504268	phospholipase A1-IIdelta	868.558	-1.29767	0.590004	-2.19942	0.027848	0.0845042
LOC115701059	Felina32 vs FINOLA	NC_083610.1	83441830-83445060	mannan endo-1,4-beta-mannosidase 7	802.816	-0.671384	0.408611	-1.64309	0.100365	0.21765
LOC115701060	Felina32 vs FINOLA	NC_083608.1	38070996-38075291	uncharacterized LOC115701060	637.27	0.172904	0.238681	0.724413	0.468812	0.630845
LOC115701061	Felina32 vs FINOLA	NC_083608.1	37981369-37984794	uncharacterized LOC115701061, transcript variant X1	949.673	-0.147983	0.186871	-0.791897	0.428421	0.596315
LOC115701062	Felina32 vs FINOLA	NC_083608.1	37047338-37049826	GDSL esterase/lipase At5g14450	237.017	0.190423	0.395637	0.481307	0.630298	0.761664
LOC115701063	Felina32 vs FINOLA	NC_083608.1	38047335-38050942	protein trichome birefringence-like 39	99.1338	-0.077918	0.831102	-0.0937526	0.925306	0.957964
LOC115701064	Felina32 vs FINOLA	NC_083608.1	37993249-37994903	ervatamin-B-like	1.68189	1.05415	3.84565	0.274114	0.783997	NA
LOC115701065	Felina32 vs FINOLA	NC_083608.1	37260448-37262748	probable WRKY transcription factor 69	316.246	-1.2747	0.465231	-2.73994	0.00614513	0.0266035
LOC115701066	Felina32 vs FINOLA	NC_083608.1	37976465-37979655	uncharacterized protein At1g03900	355.917	0.320362	0.210098	1.52482	0.127303	0.25756
LOC115701067	Felina32 vs FINOLA	NC_083608.1	37141717-37143249	RING-H2 finger protein ATL52, transcript variant X2	99.4153	-0.818294	0.340912	-2.40031	0.0163812	0.056635
LOC115701068	Felina32 vs FINOLA	NC_083608.1	37953754-37955408	transcription factor bHLH30	9.51757	1.15128	1.04061	1.10635	0.268576	0.434154
LOC115701069	Felina32 vs FINOLA	NC_083610.1	83491166-83492670	uncharacterized LOC115701069	80.7589	0.0155966	0.720414	0.0216495	0.982728	0.990088
LOC115701070	Felina32 vs FINOLA	NC_083608.1	37832139-37835040	14-3-3-like protein B, transcript variant X1	1572.54	0.441207	0.177198	2.48991	0.0127777	0.0467695
LOC115701071	Felina32 vs FINOLA	NC_083608.1	37512525-37518445	plant cysteine oxidase 5, transcript variant X1	474.201	0.342118	0.178341	1.91833	0.055069	0.140809
LOC115701072	Felina32 vs FINOLA	NC_083608.1	37123926-37127291	uncharacterized LOC115701072, transcript variant X5	1063.71	0.275578	0.255667	1.07788	0.281088	0.447611
LOC115701073	Felina32 vs FINOLA	NC_083608.1	37253118-37260180	ras-related protein Rab11D	735.072	0.32243	0.1664	1.93768	0.052662	0.136283
LOC115701074	Felina32 vs FINOLA	NC_083608.1	37173789-37175027	uncharacterized LOC115701074	29.4215	-1.88924	0.492445	-3.83645	0.000124824	0.00113286
LOC115701075	Felina32 vs FINOLA	NC_083608.1	37853004-37854258	uncharacterized LOC115701075	54.999	-2.2173	1.05665	-2.09843	0.0358675	0.102079
LOC115701076	Felina32 vs FINOLA	NC_083610.1	83509701-83530973	abscisic acid 8'-hydroxylase 2, transcript variant X2	13.9111	0.79059	0.876819	0.901657	0.367239	0.537989
LOC115701078	Felina32 vs FINOLA	NC_083608.1	37848709-37852441	ubiquitin-conjugating enzyme E2 36	623.245	0.661985	0.166999	3.96402	7.3699e-05	0.000733174
LOC115701080	Felina32 vs FINOLA	NC_083608.1	37505136-37507906	multiprotein-bridging factor 1b	1723.84	-0.193704	0.135126	-1.43351	0.151713	0.291805
LOC115701081	Felina32 vs FINOLA	NC_083608.1	37687389-37698337	uncharacterized LOC115701081, transcript variant X1	2275.91	0.207481	0.133749	1.55127	0.120837	0.248184
LOC115701082	Felina32 vs FINOLA	NC_083610.1	22216840-22220262	probable 2-oxoglutarate-dependent dioxygenase At3g50210	286.719	-1.27527	0.341507	-3.73423	0.000188291	0.00159223
LOC115701083	Felina32 vs FINOLA	NC_083608.1	38065436-38066332	signaling peptide TAXIMIN 1	80.5338	0.182824	0.472519	0.386914	0.69882	0.81266
LOC115701085	Felina32 vs FINOLA	NC_083608.1	37033166-37036272	uncharacterized LOC115701085	49.2387	-1.08768	0.720617	-1.50937	0.131205	0.262885
LOC115701088	Felina32 vs FINOLA	NC_083608.1	37236259-37237622	cysteine proteinase inhibitor-like	13.2173	-6.0344	2.41489	-2.49882	NA	NA
LOC115701089	Felina32 vs FINOLA	NC_083606.1	68454157-68467209	putative disease resistance protein RGA3, transcript variant X10	6.27511	6.23696	2.67375	2.33267	0.0196656	0.0650522
LOC115701090	Felina32 vs FINOLA	NC_083608.1	40790383-40792238	autophagy-related protein 8C-like	1165.52	0.272341	0.146032	1.86494	0.0621904	0.15424
LOC115701091	Felina32 vs FINOLA	NC_083610.1	83562620-83567075	probable jasmonic acid carboxyl methyltransferase 2	295.698	1.34344	0.624986	2.14955	0.0315907	0.0930137
LOC115701093	Felina32 vs FINOLA	NC_083608.1	39404584-39406150	uncharacterized LOC115701093	874.584	0.219505	0.690197	0.318032	0.750461	0.848835
LOC115701094	Felina32 vs FINOLA	NC_083608.1	9561375-9564998	single-stranded DNA-binding protein WHY1, chloroplastic	779.362	-0.227691	0.326459	-0.697459	0.485516	0.645688
LOC115701095	Felina32 vs FINOLA	NC_083603.1	48831536-48833115	uncharacterized LOC115701095, transcript variant X1	273.593	1.14203	0.425762	2.68231	0.00731148	0.0302349
LOC115701096	Felina32 vs FINOLA	NC_083608.1	29897498-29900077	ubiquinone biosynthesis protein COQ4 homolog, mitochondrial	156.055	0.133599	0.47894	0.278948	0.780285	0.86923
LOC115701097	Felina32 vs FINOLA	NC_083608.1	46683571-46689111	uncharacterized LOC115701097, transcript variant X1	345.768	-0.934394	0.273726	-3.41361	0.000641072	0.00442061
LOC115701100	Felina32 vs FINOLA	NC_083610.1	83589833-83591561	AAA-ATPase At3g50940	230.826	0.810908	0.32881	2.46619	0.0136559	0.0492752
LOC115701104	Felina32 vs FINOLA	NC_083608.1	27530351-27532628	F-box/FBD/LRR-repeat protein At1g13570	55.6561	0.605543	0.565765	1.07031	0.284481	0.451107
LOC115701105	Felina32 vs FINOLA	NC_083608.1	21756504-21760347	nudix hydrolase 23, chloroplastic, transcript variant X3	633.246	0.0344405	0.263254	0.130826	0.895913	0.940164
LOC115701106	Felina32 vs FINOLA	NC_083608.1	44948689-44951398	membrane-anchored ubiquitin-fold protein 1, transcript variant X2	408.218	0.326865	0.24247	1.34806	0.177638	0.326944
LOC115701109	Felina32 vs FINOLA	NC_083608.1	18067725-18071806	protein SMAX1-LIKE 3	15.0619	1.25123	1.14018	1.09739	0.27247	0.438298
LOC115701110	Felina32 vs FINOLA	NC_083608.1	32528659-32538547	histidine kinase 2	666.327	-1.80204	0.185226	-9.72888	2.2708e-22	9.719e-20
LOC115701111	Felina32 vs FINOLA	NC_083610.1	83588453-83593105	uncharacterized LOC115701111	99.5136	0.0938048	0.31059	0.302022	0.762636	0.85697
LOC115701112	Felina32 vs FINOLA	NC_083608.1	32525895-32528317	glucan endo-1,3-beta-glucosidase 4	270.003	-0.769839	0.514297	-1.49688	0.134426	0.267761
LOC115701113	Felina32 vs FINOLA	NC_083608.1	46066669-46069243	mitochondrial import receptor subunit TOM20	682.449	0.233666	0.19404	1.20422	0.228505	0.389359
LOC115701114	Felina32 vs FINOLA	NC_083608.1	23050921-23054023	pyrroline-5-carboxylate reductase	186.142	0.088098	0.295527	0.298104	0.765623	0.859097
LOC115701115	Felina32 vs FINOLA	NC_083608.1	47043117-47045952	uncharacterized LOC115701115, transcript variant X2	1179.6	0.267743	0.394528	0.67864	0.497366	0.656196
LOC115701116	Felina32 vs FINOLA	NC_083608.1	50404937-50408960	magnesium transporter MRS2-11, chloroplastic	2346.11	0.814624	0.307676	2.64766	0.00810501	0.0328244
LOC115701120	Felina32 vs FINOLA	NC_083608.1	20066595-20071130	probable glutamate carboxypeptidase AMP1	16.86	0.57265	0.705536	0.811653	0.416991	0.586378
LOC115701121	Felina32 vs FINOLA	NC_083608.1	44753913-44762062	uncharacterized LOC115701121, transcript variant X2	597.111	-0.376168	0.227794	-1.65136	0.098666	0.214981
LOC115701122	Felina32 vs FINOLA	NC_083608.1	22415047-22418731	squamosa promoter-binding-like protein 9	51.0838	2.03985	0.761403	2.67907	0.00738275	0.0304694
LOC115701123	Felina32 vs FINOLA	NC_083610.1	83600164-83604437	phosphatidylinositol/phosphatidylcholine transfer protein SFH6, transcript variant X2	1733.17	-0.121184	0.356516	-0.339912	0.733923	0.837702
LOC115701124	Felina32 vs FINOLA	NC_083608.1	16565338-16567975	probable small nuclear ribonucleoprotein G, transcript variant X1	597.521	0.253865	0.203392	1.24815	0.211975	0.369964
LOC115701126	Felina32 vs FINOLA	NC_083608.1	49706033-49711367	aquaporin NIP2-1	201.915	2.38624	0.475725	5.016	5.27577e-07	1.07993e-05
LOC115701127	Felina32 vs FINOLA	NC_083608.1	45835797-45838456	pentatricopeptide repeat-containing protein At5g14080	23.8447	-1.2109	0.785097	-1.54235	0.122988	0.25115
LOC115701128	Felina32 vs FINOLA	NC_083608.1	45833065-45835705	cation/H(+) antiporter 15	28.674	-0.787908	0.568736	-1.38537	0.16594	0.31179
LOC115701129	Felina32 vs FINOLA	NC_083610.1	83612362-83616593	bifunctional nuclease 2, transcript variant X6	5780.18	-1.29693	0.185642	-6.9862	2.82429e-12	2.119e-10
LOC115701130	Felina32 vs FINOLA	NC_083608.1	16921225-16929573	probable UDP-N-acetylglucosamine--peptide N-acetylglucosaminyltransferase SPINDLY, transcript variant X2	672.642	-0.323076	0.162575	-1.98725	0.0468953	0.124877
LOC115701131	Felina32 vs FINOLA	NC_083608.1	16929680-16932083	peptidyl-prolyl cis-trans isomerase CYP18-2, transcript variant X2	368.288	0.27595	0.299796	0.920458	0.357333	0.528078
LOC115701132	Felina32 vs FINOLA	NC_083608.1	28463563-28468924	uncharacterized LOC115701132	86.5811	0.0269905	0.358338	0.0753212	0.939959	0.966176
LOC115701133	Felina32 vs FINOLA	NC_083601.1	9577530-9602597	uncharacterized LOC115701133, transcript variant X2	200.606	-0.584251	0.468668	-1.24662	0.212536	0.370656
LOC115701135	Felina32 vs FINOLA	NC_083608.1	48103107-48106414	uncharacterized LOC115701135, transcript variant X2	523.484	0.450767	0.262822	1.71511	0.0863259	0.194857
LOC115701137	Felina32 vs FINOLA	NC_083608.1	14488053-14490142	gibberellin 2-beta-dioxygenase 8	4.69544	0.454239	1.31608	0.345147	0.729984	0.835129
LOC115701138	Felina32 vs FINOLA	NC_083608.1	14490424-14492118	uncharacterized LOC115701138, transcript variant X1	44.0688	-0.502426	0.759388	-0.66162	0.508215	0.665172
LOC115701141	Felina32 vs FINOLA	NC_083608.1	40836510-40841765	protein RRP6-like 3, transcript variant X3	98.2886	-0.642573	0.297056	-2.16314	0.0305304	0.0905449
LOC115701142	Felina32 vs FINOLA	NC_083608.1	17847133-17851418	uncharacterized LOC115701142, transcript variant X1	207.605	0.212788	0.233209	0.912434	0.36154	0.532353
LOC115701143	Felina32 vs FINOLA	NC_083608.1	27672228-27673928	uncharacterized LOC115701143	201.858	0.265096	0.295466	0.897213	0.369605	0.540404
LOC115701145	Felina32 vs FINOLA	NC_083610.1	2026362-2029022	uncharacterized LOC115701145	3.59102	5.43033	3.92041	1.38514	0.166009	0.311855
LOC115701146	Felina32 vs FINOLA	NC_083608.1	48050197-48112977	glutamyl-tRNA(Gln) amidotransferase subunit A, chloroplastic/mitochondrial, transcript variant X1	1190.12	0.345291	0.226303	1.52579	0.127062	0.257184
LOC115701147	Felina32 vs FINOLA	NC_083608.1	44126827-44132969	tRNA (guanine(26)-N(2))-dimethyltransferase 2	422.597	-1.10205	0.274921	-4.00861	6.10772e-05	0.000627858
LOC115701148	Felina32 vs FINOLA	NC_083608.1	44138064-44139957	probable UDP-arabinopyranose mutase 2	126.008	-0.909504	0.444894	-2.04431	0.0409226	0.112817
LOC115701150	Felina32 vs FINOLA	NC_083608.1	50002523-50005705	pectinesterase 31	207.876	0.917698	0.251259	3.65239	0.000259806	0.00208022
LOC115701151	Felina32 vs FINOLA	NC_083608.1	10504202-10506894	G2/mitotic-specific cyclin S13-7, transcript variant X2	53.386	-0.716708	0.587923	-1.21905	0.222825	0.382484
LOC115701152	Felina32 vs FINOLA	NC_083608.1	2437601-2442322	myb family transcription factor PHL8, transcript variant X1	155.388	0.586321	0.401127	1.46168	0.143828	0.281439
LOC115701153	Felina32 vs FINOLA	NC_083608.1	40404141-40407560	probable WRKY transcription factor 31, transcript variant X1	112.481	-0.0342867	0.498274	-0.068811	0.94514	0.968752
LOC115701154	Felina32 vs FINOLA	NC_083608.1	48359875-48363970	protein farnesyltransferase subunit beta	455.173	0.61552	0.238707	2.57856	0.00992144	0.0384287
LOC115701155	Felina32 vs FINOLA	NC_083608.1	32386024-32389642	GCN5-related N-acetyltransferase 9	204.733	0.478422	0.239724	1.99572	0.0459649	0.123079
LOC115701157	Felina32 vs FINOLA	NC_083608.1	50094311-50096190	cell division topological specificity factor homolog, chloroplastic	613.3	0.152428	0.183107	0.832452	0.405154	0.575147
LOC115701158	Felina32 vs FINOLA	NC_083610.1	83638317-83642746	transcription factor bHLH110, transcript variant X3	14.0908	-0.177737	0.704591	-0.252256	0.800843	0.881752
LOC115701159	Felina32 vs FINOLA	NC_083608.1	46366879-46372070	protoporphyrinogen oxidase 2, chloroplastic/mitochondrial	311.654	-0.268079	0.193374	-1.38633	0.165647	0.311561
LOC115701160	Felina32 vs FINOLA	NC_083608.1	21468940-21470873	homeobox-leucine zipper protein HOX11	76.1815	-3.18392	0.653746	-4.87028	1.11442e-06	2.0435e-05
LOC115701162	Felina32 vs FINOLA	NC_083608.1	43527037-43530192	proline dehydrogenase 2, mitochondrial, transcript variant X3	841.293	-3.3	0.40083	-8.23291	1.8272e-16	3.07231e-14
LOC115701163	Felina32 vs FINOLA	NC_083608.1	47782551-47788305	mitogen-activated protein kinase 20	1995.57	-0.697853	0.237382	-2.93979	0.00328437	0.0163714
LOC115701164	Felina32 vs FINOLA	NC_083608.1	47795730-47796578	transcription factor PAR1	29.5314	2.32601	0.662168	3.51272	0.000443539	0.00325896
LOC115701165	Felina32 vs FINOLA	NC_083608.1	47812608-47814291	peroxisomal and mitochondrial division factor 1	692.181	0.215581	0.221756	0.972153	0.330975	0.500649
LOC115701166	Felina32 vs FINOLA	NC_083608.1	47818259-47820060	nuclear localization sequence-binding protein, transcript variant X4	217.21	-0.00290403	0.314592	-0.00923111	0.992635	0.995542
LOC115701167	Felina32 vs FINOLA	NC_083608.1	21937750-21941502	probable plastid-lipid-associated protein 13, chloroplastic	2206.64	0.983192	0.275617	3.56724	0.000360759	0.00274498
LOC115701168	Felina32 vs FINOLA	NC_083608.1	38439743-38441758	ras-related protein RABA1f	283.556	0.769073	0.258181	2.97881	0.00289369	0.0148444
LOC115701170	Felina32 vs FINOLA	NC_083608.1	50778437-50779650	zinc finger protein ZAT5	1047.3	-0.30982	0.431479	-0.718042	0.472731	0.634182
LOC115701171	Felina32 vs FINOLA	NC_083608.1	48080737-48083232	putative pentatricopeptide repeat-containing protein At1g09680, transcript variant X1	80.4292	-1.27275	0.389223	-3.26999	0.00107553	0.00671563
LOC115701172	Felina32 vs FINOLA	NC_083608.1	50540211-50545194	uncharacterized LOC115701172, transcript variant X7	716.63	-0.177078	0.22383	-0.791126	0.428871	0.59659
LOC115701174	Felina32 vs FINOLA	NC_083610.1	83698522-83705185	alcohol acyltransferase 9	67.9714	1.28039	0.524501	2.44117	0.0146399	0.0519501
LOC115701175	Felina32 vs FINOLA	NC_083608.1	23163295-23168351	tubulin-folding cofactor B	243.848	0.195599	0.253959	0.7702	0.441181	0.607867
LOC115701176	Felina32 vs FINOLA	NC_083608.1	35972859-35979545	ABC transporter B family member 26, chloroplastic, transcript variant X2	185.581	0.371667	0.28415	1.308	0.190874	0.34368
LOC115701177	Felina32 vs FINOLA	NC_083608.1	16751226-16754264	uncharacterized LOC115701177	333.403	0.192272	0.208266	0.923205	0.3559	0.52658
LOC115701178	Felina32 vs FINOLA	NC_083608.1	29847233-29852106	uncharacterized LOC115701178, transcript variant X1	175.963	-0.578645	0.295503	-1.95817	0.05021	0.131254
LOC115701179	Felina32 vs FINOLA	NC_083608.1	41522697-41526096	probable terpene synthase 9, transcript variant X2	151.287	1.42954	0.362348	3.94522	7.97283e-05	0.000781188
LOC115701180	Felina32 vs FINOLA	NC_083608.1	39896608-39900754	uncharacterized LOC115701180	290.373	0.345948	0.212132	1.63082	0.102928	0.221147
LOC115701181	Felina32 vs FINOLA	NC_083610.1	83729240-83732681	mitogen-activated protein kinase homolog NTF3	557.877	-0.938458	0.210209	-4.4644	8.02925e-06	0.000112005
LOC115701182	Felina32 vs FINOLA	NC_083608.1	49318402-49320791	uncharacterized protein At5g39865	67.0381	0.972499	0.585588	1.66072	0.0967693	0.212026
LOC115701184	Felina32 vs FINOLA	NC_083605.1	26411355-26413584	uncharacterized LOC115701184	2.68761	1.25181	2.20637	0.567363	0.570468	0.714785
LOC115701186	Felina32 vs FINOLA	NC_083608.1	36955387-36956402	uncharacterized LOC115701186	14.7165	0.859842	1.15776	0.742674	0.457679	0.621773
LOC115701189	Felina32 vs FINOLA	NC_083610.1	83737113-83738782	bZIP transcription factor 11	428.252	-0.0139404	0.448071	-0.0311119	0.97518	0.98573
LOC115701190	Felina32 vs FINOLA	NC_083608.1	16263757-16266260	heme-binding-like protein At3g10130, chloroplastic, transcript variant X2	3397.78	-0.167792	0.360518	-0.465419	0.641631	0.769957
LOC115701191	Felina32 vs FINOLA	NC_083608.1	16869386-16872566	vacuolar protein sorting-associated protein 55 homolog, transcript variant X2	325.812	0.515638	0.177661	2.90238	0.00370339	0.0179183
LOC115701192	Felina32 vs FINOLA	NC_083608.1	19861137-19863468	arginine-specific demethylase JMJ22	145.318	-0.277684	0.38033	-0.730114	0.46532	0.627716
LOC115701194	Felina32 vs FINOLA	NC_083608.1	10333388-10335581	uncharacterized LOC115701194	196.607	0.540617	0.304823	1.77354	0.0761389	0.177698
LOC115701196	Felina32 vs FINOLA	NC_083608.1	22006436-22011179	delta(12)-fatty-acid desaturase FAD2	8928.96	0.331728	0.338254	0.980706	0.326738	0.496065
LOC115701197	Felina32 vs FINOLA	NC_083608.1	43553807-43556986	pentatricopeptide repeat-containing protein At5g38730	73.9095	0.820627	0.611066	1.34294	0.179291	0.32886
LOC115701198	Felina32 vs FINOLA	NC_083608.1	28537868-28543404	uncharacterized LOC115701198, transcript variant X1	844.125	-0.0729749	0.233854	-0.312054	0.755	0.851636
LOC115701199	Felina32 vs FINOLA	NC_083610.1	83773944-83777376	26S proteasome regulatory subunit S10B homolog B	432.785	-0.615141	0.241166	-2.5507	0.0107508	0.0409669
LOC115701200	Felina32 vs FINOLA	NC_083608.1	44379529-44381428	protein SPIRAL1-like 3	953.744	1.78233	0.27764	6.41956	1.36673e-10	6.88189e-09
LOC115701201	Felina32 vs FINOLA	NC_083608.1	42490841-42492236	uncharacterized LOC115701201	49.1053	0.150099	0.662422	0.226592	0.820741	0.894611
LOC115701202	Felina32 vs FINOLA	NC_083608.1	46145378-46147587	protein NRT1/ PTR FAMILY 5.10	194.22	-0.383547	0.43627	-0.879152	0.379319	0.550035
LOC115701203	Felina32 vs FINOLA	NC_083608.1	45304330-45310047	2-alkenal reductase (NADP(+)-dependent)	39.1174	0.91107	0.745319	1.22239	0.221561	0.381073
LOC115701204	Felina32 vs FINOLA	NC_083608.1	38991993-38996374	protein NUCLEAR FUSION DEFECTIVE 6, mitochondrial, transcript variant X4	153.076	-0.034124	0.428442	-0.0796467	0.936518	0.964429
LOC115701205	Felina32 vs FINOLA	NC_083608.1	28185098-28188118	uncharacterized LOC115701205	5.08723	1.25089	1.61795	0.773133	0.439443	0.606271
LOC115701206	Felina32 vs FINOLA	NC_083608.1	32409841-32411856	cytochrome b561 and DOMON domain-containing protein At2g04850	21.3038	-0.36461	0.618142	-0.589848	0.555293	0.703104
LOC115701207	Felina32 vs FINOLA	NC_083610.1	83759633-83772221	uncharacterized LOC115701207	144.461	-1.25072	0.452938	-2.76135	0.00575632	0.0252629
LOC115701208	Felina32 vs FINOLA	NC_083608.1	342744-347462	agamous-like MADS-box protein AGL30, transcript variant X2	210.689	0.04653	0.347985	0.133712	0.89363	0.938852
LOC115701210	Felina32 vs FINOLA	NC_083608.1	30113715-30115630	uncharacterized LOC115701210	159.233	-0.0522274	0.338071	-0.154486	0.877226	0.929182
LOC115701212	Felina32 vs FINOLA	NC_083608.1	42382430-42384950	uncharacterized LOC115701212	429.616	0.203677	0.268718	0.757957	0.448477	0.614055
LOC115701214	Felina32 vs FINOLA	NC_083608.1	34730898-34743748	uncharacterized LOC115701214	6.30296	0.46906	0.990277	0.473666	0.635738	0.765292
LOC115701215	Felina32 vs FINOLA	NC_083608.1	34743442-34747021	probable aquaporin NIP5-1, transcript variant X2	633.095	-0.0441109	0.535976	-0.0823002	0.934408	0.963415
LOC115701216	Felina32 vs FINOLA	NC_083608.1	17702853-17704663	uncharacterized LOC115701216	387.875	0.294202	0.248818	1.1824	0.237047	0.399077
LOC115701217	Felina32 vs FINOLA	NC_083608.1	18578441-18581159	uncharacterized LOC115701217, transcript variant X4	227.799	0.553681	0.251077	2.20522	0.0274386	0.0835175
LOC115701218	Felina32 vs FINOLA	NC_083608.1	46868531-46869263	uncharacterized LOC115701218	134.58	0.949355	0.294612	3.22239	0.00127128	0.00767624
LOC115701219	Felina32 vs FINOLA	NC_083608.1	46861399-46868095	uncharacterized LOC115701219	22.6466	2.38038	1.06824	2.22833	0.0258587	0.0800019
LOC115701220	Felina32 vs FINOLA	NC_083608.1	28586441-28590486	uncharacterized LOC115701220, transcript variant X1	376.892	-0.216972	0.368028	-0.589552	0.555491	0.703308
LOC115701221	Felina32 vs FINOLA	NC_083610.1	83772431-83774390	uncharacterized LOC115701221	15.6817	0.531202	0.754749	0.703813	0.481549	0.642247
LOC115701223	Felina32 vs FINOLA	NC_083608.1	19171690-19176286	transcription factor GTE9, transcript variant X7	242.324	-0.637465	0.283906	-2.24534	0.0247463	0.0774638
LOC115701225	Felina32 vs FINOLA	NC_083608.1	50738094-50741098	pentatricopeptide repeat-containing protein At4g14850	79.9755	-1.82404	0.359493	-5.07391	3.89714e-07	8.40053e-06
LOC115701226	Felina32 vs FINOLA	NC_083610.1	83803376-83807591	uncharacterized LOC115701226	150.631	-0.465603	0.263352	-1.76799	0.0770628	0.179366
LOC115701227	Felina32 vs FINOLA	NC_083608.1	50480924-50489061	vacuolar protein sorting-associated protein 41 homolog	2207.19	-0.268744	0.233648	-1.15021	0.250059	0.413951
LOC115701229	Felina32 vs FINOLA	NC_083608.1	50451064-50453750	uncharacterized LOC115701229, transcript variant X2	68.0146	0.855582	0.424922	2.0135	0.0440616	0.119185
LOC115701230	Felina32 vs FINOLA	NC_083608.1	50454879-50456702	large ribosomal subunit protein eL21x/eL21w	2704.01	0.312856	0.215826	1.44958	0.147177	0.285824
LOC115701232	Felina32 vs FINOLA	NC_083608.1	16484427-16486890	transcription initiation factor TFIID subunit 9	355.446	-1.55103	0.323814	-4.78988	1.6688e-06	2.90804e-05
LOC115701233	Felina32 vs FINOLA	NC_083608.1	47546426-47549127	GDSL esterase/lipase At4g10955	92.9184	1.29053	0.361638	3.56857	0.000358929	0.00273326
LOC115701234	Felina32 vs FINOLA	NC_083601.1	7431369-7435645	uncharacterized LOC115701234, transcript variant X1	335.041	0.0221492	0.284312	0.0779044	0.937904	0.965117
LOC115701235	Felina32 vs FINOLA	NC_083610.1	83814178-83820112	uncharacterized LOC115701235	2457.05	0.485446	0.26434	1.83645	0.0662918	0.161189
LOC115701236	Felina32 vs FINOLA	NC_083608.1	19769948-19777598	ABC transporter G family member 22, transcript variant X2	2385.55	0.798682	0.322258	2.4784	0.0131974	0.0479611
LOC115701237	Felina32 vs FINOLA	NC_083608.1	19764814-19769982	prolycopene isomerase, chloroplastic	1374.74	0.100179	0.335846	0.298289	0.765482	0.859019
LOC115701238	Felina32 vs FINOLA	NC_083608.1	42684273-42692969	xanthohumol 4-O-methyltransferase	1.64251	-0.92358	2.97307	-0.310648	0.756068	NA
LOC115701239	Felina32 vs FINOLA	NC_083608.1	47225251-47228398	uncharacterized oxidoreductase At1g06690, chloroplastic	5183.48	1.44452	0.358463	4.02977	5.58312e-05	0.00058057
LOC115701240	Felina32 vs FINOLA	NC_083608.1	41136925-41142232	syntaxin-132	6.92077	-1.43664	1.12374	-1.27845	0.201092	0.356957
LOC115701242	Felina32 vs FINOLA	NC_083608.1	14083215-14100847	MAP3K epsilon protein kinase 1	813.66	-0.281686	0.212879	-1.32322	0.185762	0.337052
LOC115701243	Felina32 vs FINOLA	NC_083610.1	83838646-83842743	BEL1-like homeodomain protein 3	58.1649	-3.49714	0.609844	-5.73449	9.78055e-09	3.22006e-07
LOC115701244	Felina32 vs FINOLA	NC_083608.1	43659127-43662114	6-phosphogluconate dehydrogenase, decarboxylating 2	3233.77	-0.0142229	0.169292	-0.0840138	0.933045	0.962221
LOC115701247	Felina32 vs FINOLA	NC_083608.1	36991469-36994871	carbonic anhydrase 2	195769	1.74268	0.55975	3.11332	0.00184993	0.0103777
LOC115701249	Felina32 vs FINOLA	NC_083608.1	19433384-19436741	DAR GTPase 3, chloroplastic	1460.96	0.124832	0.247957	0.503442	0.614654	0.749201
LOC115701250	Felina32 vs FINOLA	NC_083608.1	13989706-13992752	uncharacterized LOC115701250	631.448	-2.36491	0.594639	-3.97705	6.97753e-05	0.000700897
LOC115701251	Felina32 vs FINOLA	NC_083608.1	21915276-21918350	probable protein phosphatase 2C 43, transcript variant X1	83.4796	0.153888	0.316385	0.486395	0.626687	0.758957
LOC115701252	Felina32 vs FINOLA	NC_083608.1	47370068-47373301	protein JASON, transcript variant X3	13.987	1.73745	0.753873	2.3047	0.0211833	0.0687938
LOC115701254	Felina32 vs FINOLA	NC_083608.1	44277313-44280622	receptor-like protein kinase FERONIA	2003.01	0.219882	0.452162	0.486291	0.626761	0.758997
LOC115701256	Felina32 vs FINOLA	NC_083608.1	28129186-28134720	putative pentatricopeptide repeat-containing protein At1g68930	37.8396	-0.378864	0.687893	-0.550761	0.581798	0.72323
LOC115701257	Felina32 vs FINOLA	NC_083610.1	17429493-17434760	lysine histidine transporter-like 7	70.3316	1.3427	0.954818	1.40623	0.159655	0.303454
LOC115701259	Felina32 vs FINOLA	NC_083608.1	33424201-33428157	nudix hydrolase 2	66.2503	-0.100912	0.427055	-0.236297	0.813202	0.88929
LOC115701260	Felina32 vs FINOLA	NC_083608.1	45096334-45104870	DDT domain-containing protein PTM, transcript variant X1	890.67	-0.468122	0.196931	-2.37708	0.0174501	0.0593616
LOC115701261	Felina32 vs FINOLA	NC_083608.1	31565805-31566572	glycine-rich protein 3-like	171.907	0.696622	0.33146	2.10168	0.0355816	0.101511
LOC115701263	Felina32 vs FINOLA	NC_083610.1	83896596-83899617	pentatricopeptide repeat-containing protein At1g19720	739.124	-1.11281	0.310858	-3.5798	0.000343855	0.00264361
LOC115701264	Felina32 vs FINOLA	NC_083608.1	24438062-24442256	F-box/kelch-repeat protein At3g06240, transcript variant X2	27.1981	-0.989396	0.622786	-1.58866	0.112137	0.235452
LOC115701266	Felina32 vs FINOLA	NC_083608.1	44882527-44885870	microtubule-destabilizing protein 60, transcript variant X1	6.29967	1.89227	1.667	1.13513	0.25632	0.420985
LOC115701267	Felina32 vs FINOLA	NC_083608.1	40195313-40200180	calcium permeable stress-gated cation channel 1	4.68843	1.69507	1.32409	1.28018	0.200482	0.356262
LOC115701268	Felina32 vs FINOLA	NC_083608.1	24775611-24778022	uncharacterized LOC115701268	772.701	0.0922628	0.379543	0.243089	0.807936	0.885935
LOC115701269	Felina32 vs FINOLA	NC_083608.1	46649811-46652830	uncharacterized LOC115701269	435.447	0.514744	0.218749	2.35312	0.0186164	0.0624261
LOC115701270	Felina32 vs FINOLA	NC_083608.1	21599840-21602967	uncharacterized LOC115701270	471.685	0.408325	0.287501	1.42026	0.155533	0.297329
LOC115701271	Felina32 vs FINOLA	NC_083608.1	19520140-19522734	fra a 1-associated protein	232.432	-0.295411	0.215241	-1.37247	0.169918	0.316978
LOC115701272	Felina32 vs FINOLA	NC_083608.1	31192002-31195990	protein BUD31 homolog 2, transcript variant X1	466.353	-0.0755845	0.293364	-0.257647	0.796679	0.879271
LOC115701273	Felina32 vs FINOLA	NC_083610.1	83916429-83921775	beta-galactosidase 5	491.946	0.69675	0.37453	1.86033	0.0628387	0.155299
LOC115701276	Felina32 vs FINOLA	NC_083608.1	46232902-46235170	ribulose-phosphate 3-epimerase, cytoplasmic isoform	637.394	0.158074	0.235238	0.671977	0.501598	0.65923
LOC115701277	Felina32 vs FINOLA	NC_083608.1	34996424-35001383	OVARIAN TUMOR DOMAIN-containing deubiquitinating enzyme 11	333.834	-0.530614	0.292123	-1.81641	0.0693082	0.166285
LOC115701279	Felina32 vs FINOLA	NC_083608.1	43348902-43350555	protein trichome birefringence-like 19	456.324	-1.48395	0.29052	-5.1079	3.25761e-07	7.22583e-06
LOC115701280	Felina32 vs FINOLA	NC_083608.1	44562384-44564010	phenolic glucoside malonyltransferase 1	900.369	-0.0892963	0.268765	-0.332246	0.739703	0.841646
LOC115701281	Felina32 vs FINOLA	NC_083608.1	21326494-21328440	thioredoxin-like 3-1, chloroplastic, transcript variant X2	4918.43	-0.216188	0.217983	-0.991764	0.321312	0.490592
LOC115701282	Felina32 vs FINOLA	NC_083608.1	18975187-18976933	E3 ubiquitin-protein ligase PUB23	261.435	2.92578	1.05389	2.77618	0.00550021	0.0244005
LOC115701283	Felina32 vs FINOLA	NC_083608.1	29724181-29726848	LEAF RUST 10 DISEASE-RESISTANCE LOCUS RECEPTOR-LIKE PROTEIN KINASE-like 1.5	13.9598	2.23179	1.49589	1.49195	0.135711	0.269608
LOC115701284	Felina32 vs FINOLA	NC_083610.1	83902069-83905809	jacalin-related lectin 3	2704.75	-0.540389	0.330113	-1.63698	0.101634	0.219462
LOC115701285	Felina32 vs FINOLA	NC_083608.1	44802971-44805353	UDP-glycosyltransferase 83A1	513.488	1.59799	0.330386	4.83672	1.32002e-06	2.36299e-05
LOC115701287	Felina32 vs FINOLA	NC_083608.1	44816605-44820000	uncharacterized LOC115701287	36.8482	1.82593	1.02265	1.7855	0.0741805	0.174459
LOC115701289	Felina32 vs FINOLA	NC_083608.1	50091147-50093676	tRNA (guanine-N(7)-)-methyltransferase	139.167	-0.109812	0.43789	-0.250776	0.801987	0.88265
LOC115701290	Felina32 vs FINOLA	NC_083608.1	49507256-49511437	uncharacterized LOC115701290	46.3055	-0.724477	0.710515	-1.01965	0.307894	0.4764
LOC115701291	Felina32 vs FINOLA	NC_083608.1	46852418-46856182	membrane-associated 30 kDa protein, chloroplastic	2798.17	1.32059	0.262886	5.02345	5.07523e-07	1.04455e-05
LOC115701292	Felina32 vs FINOLA	NC_083608.1	30910364-30912519	uncharacterized LOC115701292	59.0553	-0.666385	0.336009	-1.98323	0.0473412	0.12578
LOC115701293	Felina32 vs FINOLA	NC_083610.1	83892324-83895341	jacalin-related lectin 3	131.734	-1.43328	0.355427	-4.03255	5.51745e-05	0.000575649
LOC115701294	Felina32 vs FINOLA	NC_083608.1	19012283-19026446	protein virilizer homolog, transcript variant X2	1253.26	-0.434236	0.249066	-1.74346	0.0812532	0.186559
LOC115701295	Felina32 vs FINOLA	NC_083608.1	46610158-46612748	glycosyltransferase family 92 protein RCOM_0530710-like, transcript variant X2	29.707	0.0904107	0.656665	0.137682	0.890492	0.937119
LOC115701299	Felina32 vs FINOLA	NC_083608.1	40212773-40217206	condensin complex subunit 2	13.5777	1.3717	1.27902	1.07246	0.283513	0.450064
LOC115701300	Felina32 vs FINOLA	NC_083608.1	44474291-44477080	transcription factor TCP13	938.592	1.42946	0.351498	4.06677	4.76698e-05	0.000508622
LOC115701301	Felina32 vs FINOLA	NC_083608.1	23085088-23087890	mitochondrial fission 1 protein A, transcript variant X2	1079.03	0.390715	0.170237	2.29513	0.0217257	0.070154
LOC115701302	Felina32 vs FINOLA	NC_083608.1	24506534-24508812	protein TRIGALACTOSYLDIACYLGLYCEROL 4, chloroplastic	465.547	-0.0842007	0.23235	-0.362387	0.717063	0.825658
LOC115701303	Felina32 vs FINOLA	NC_083610.1	83927399-83930785	low-temperature-induced cysteine proteinase	893.149	-0.396792	0.198788	-1.99605	0.0459282	0.122998
LOC115701304	Felina32 vs FINOLA	NC_083608.1	22382124-22384305	transcription termination factor MTEF18, mitochondrial, transcript variant X2	82.4411	-0.712811	0.416872	-1.70991	0.0872833	0.196265
LOC115701305	Felina32 vs FINOLA	NC_083608.1	30156454-30160308	uncharacterized LOC115701305, transcript variant X1	196.27	-0.286751	0.379242	-0.756117	0.449579	0.614982
LOC115701306	Felina32 vs FINOLA	NC_083608.1	21574199-21576074	peroxidase A2	5.12795	-2.21967	1.22907	-1.80596	0.0709238	0.169158
LOC115701307	Felina32 vs FINOLA	NC_083608.1	21891830-21896773	N-acylphosphatidylethanolamine synthase	119.688	0.477359	0.301015	1.58583	0.112778	0.236537
LOC115701308	Felina32 vs FINOLA	NC_083608.1	46915314-46918944	protein ROOT INITIATION DEFECTIVE 3	104.036	-2.01651	0.402411	-5.01108	5.41259e-07	1.10075e-05
LOC115701309	Felina32 vs FINOLA	NC_083608.1	45666783-45669183	probable inactive shikimate kinase like 1, chloroplastic, transcript variant X1	1435.26	0.244174	0.185388	1.3171	0.187805	0.33955
LOC115701310	Felina32 vs FINOLA	NC_083608.1	45826696-45833094	actin-related protein 2	133.126	-0.106645	0.310315	-0.343666	0.731097	0.835794
LOC115701311	Felina32 vs FINOLA	NC_083610.1	83925923-83927086	uncharacterized LOC115701311	4585.37	0.805804	0.248573	3.24172	0.00118809	0.00725493
LOC115701312	Felina32 vs FINOLA	NC_083608.1	19993048-19996285	probable E3 ubiquitin-protein ligase BAH1-like	143.18	-0.407026	0.295931	-1.37541	0.169005	0.315963
LOC115701315	Felina32 vs FINOLA	NC_083608.1	18408811-18413639	mediator of RNA polymerase II transcription subunit 27, transcript variant X1	260.199	0.161525	0.2491	0.648433	0.516705	0.67126
LOC115701317	Felina32 vs FINOLA	NC_083608.1	38956993-38965114	26S proteasome non-ATPase regulatory subunit 2 homolog A	2997.75	-0.144418	0.145884	-0.98995	0.322199	0.491319
LOC115701318	Felina32 vs FINOLA	NC_083608.1	31391281-31396361	3-oxoacyl-[acyl-carrier-protein] synthase, mitochondrial	165.577	-0.423433	0.346244	-1.22293	0.221355	0.380899
LOC115701319	Felina32 vs FINOLA	NC_083608.1	27281765-27284096	uncharacterized LOC115701319	14.5427	0.829318	0.761054	1.0897	0.275847	0.442144
LOC115701320	Felina32 vs FINOLA	NC_083610.1	83942129-83944795	uncharacterized LOC115701320, transcript variant X1	219.258	-0.277479	0.283487	-0.978807	0.327675	0.497242
LOC115701321	Felina32 vs FINOLA	NC_083608.1	31063398-31067162	GDSL esterase/lipase At2g04570	158.166	1.56296	0.517252	3.02167	0.00251387	0.0132497
LOC115701322	Felina32 vs FINOLA	NC_083608.1	40922839-40930164	protein DETOXIFICATION 40	1901.52	-0.537693	0.425032	-1.26506	0.205848	0.362733
LOC115701323	Felina32 vs FINOLA	NC_083608.1	46973008-46974918	GDSL esterase/lipase At5g14450	93.847	0.966473	0.566546	1.7059	0.0880259	0.197545
LOC115701324	Felina32 vs FINOLA	NC_083608.1	43086960-43088383	allene oxide cyclase, chloroplastic	169.901	-2.2814	0.664392	-3.43381	0.000595157	0.00417295
LOC115701325	Felina32 vs FINOLA	NC_083608.1	41624136-41627675	BTB/POZ domain-containing protein At3g22104	196.066	2.00982	0.424654	4.73283	2.21414e-06	3.73823e-05
LOC115701326	Felina32 vs FINOLA	NC_083608.1	39709170-39714079	tyrosine-protein phosphatase DSP1, transcript variant X1	784.338	-1.36186	0.309952	-4.39378	1.11395e-05	0.000147523
LOC115701327	Felina32 vs FINOLA	NC_083608.1	9494535-9495342	uncharacterized LOC115701327	4.05912	-4.29117	1.73935	-2.4671	0.0136211	0.0491779
LOC115701328	Felina32 vs FINOLA	NC_083608.1	40451459-40453065	mitogen-activated protein kinase kinase kinase 18	2.15169	1.17985	2.32757	0.506901	0.612225	0.74745
LOC115701329	Felina32 vs FINOLA	NC_083608.1	22389511-22391530	uncharacterized LOC115701329	227.992	0.783605	0.364244	2.15132	0.031451	0.0927329
LOC115701330	Felina32 vs FINOLA	NC_083608.1	23767752-23778162	uncharacterized LOC115701330, transcript variant X1	232.77	-0.55654	0.336967	-1.65162	0.098613	0.214981
LOC115701331	Felina32 vs FINOLA	NC_083608.1	23778460-23780701	uncharacterized LOC115701331	443.947	-0.751412	0.363614	-2.06651	0.0387803	0.108291
LOC115701332	Felina32 vs FINOLA	NC_083608.1	46870576-46874126	uncharacterized LOC115701332, transcript variant X1	100.944	-0.0457144	0.335011	-0.136457	0.89146	0.937592
LOC115701333	Felina32 vs FINOLA	NC_083608.1	26408216-26412562	uncharacterized LOC115701333, transcript variant X7	1748.18	0.691744	0.473226	1.46176	0.143806	0.281425
LOC115701334	Felina32 vs FINOLA	NC_083610.1	83952034-83962025	probable GTP-binding protein OBGC2	685.966	0.390096	0.19136	2.03854	0.0414956	0.113996
LOC115701335	Felina32 vs FINOLA	NC_083608.1	42937700-42960229	protein SWEETIE, transcript variant X1	558.802	-0.700165	0.220055	-3.18177	0.00146376	0.00861152
LOC115701337	Felina32 vs FINOLA	NC_083608.1	48343622-48348419	uncharacterized LOC115701337, transcript variant X2	178.643	0.218202	0.264696	0.824348	0.409742	0.579081
LOC115701338	Felina32 vs FINOLA	NC_083608.1	42628525-42629213	photosystem II repair protein PSB27-H1, chloroplastic	4841.39	1.14778	0.306587	3.74374	0.000181298	0.0015421
LOC115701339	Felina32 vs FINOLA	NC_083608.1	44613892-44618506	nuclear transport factor 2	100.766	0.165064	0.289534	0.570102	0.568609	0.713631
LOC115701340	Felina32 vs FINOLA	NC_083610.1	83969717-83972768	purple acid phosphatase 2	616.45	-1.91198	0.498934	-3.83213	0.00012704	0.00114726
LOC115701341	Felina32 vs FINOLA	NC_083608.1	7268711-7272500	uncharacterized LOC115701341	2689.94	1.43657	0.311059	4.61832	3.86852e-06	5.97637e-05
LOC115701343	Felina32 vs FINOLA	NC_083608.1	28178755-28184934	heat shock protein 90-5, chloroplastic	2473.46	0.967952	0.425172	2.27661	0.0228094	0.072779
LOC115701344	Felina32 vs FINOLA	NC_083608.1	15898755-15899405	uncharacterized LOC115701344	48.9946	-0.364869	1.87382	-0.19472	0.845612	0.909975
LOC115701345	Felina32 vs FINOLA	NC_083608.1	16089645-16090475	protein BOLA1, chloroplastic	363.469	-0.286934	0.42146	-0.680811	0.495991	0.654881
LOC115701346	Felina32 vs FINOLA	NC_083608.1	38424069-38426308	rac-like GTP-binding protein RAC2	13.2664	2.74419	0.980091	2.79993	0.00511135	0.0230445
LOC115701347	Felina32 vs FINOLA	NC_083610.1	17799574-17803057	uncharacterized LOC115701347, transcript variant X1	764.266	0.364086	0.322523	1.12887	0.258953	0.423795
LOC115701348	Felina32 vs FINOLA	NC_083608.1	14056048-14059861	protein S-acyltransferase 11	91.6251	-0.195751	0.284036	-0.689179	0.490711	0.650275
LOC115701350	Felina32 vs FINOLA	NC_083608.1	43760213-43776064	uncharacterized LOC115701350	1303.97	-0.409264	0.202053	-2.02553	0.0428132	0.116646
LOC115701351	Felina32 vs FINOLA	NC_083608.1	43750861-43756374	pentatricopeptide repeat-containing protein At3g29290, transcript variant X5	659.636	-0.265122	0.470484	-0.56351	0.573088	0.716877
LOC115701352	Felina32 vs FINOLA	NC_083610.1	83966979-83969305	dehydration-responsive element-binding protein 2D-like	4.16756	-0.841256	1.29467	-0.649786	0.51583	0.670553
LOC115701353	Felina32 vs FINOLA	NC_083608.1	43747151-43750685	amino acid transporter AVT6A	2905.15	-0.206888	0.152924	-1.35288	0.176094	0.325022
LOC115701355	Felina32 vs FINOLA	NC_083608.1	44568918-44570321	phenolic glucoside malonyltransferase 1	6.29541	-1.02579	1.61543	-0.634996	0.525431	0.678059
LOC115701357	Felina32 vs FINOLA	NC_083610.1	83990205-83999013	protein NRT1/ PTR FAMILY 8.1	18.994	0.187249	0.775336	0.241507	0.809163	0.886661
LOC115701358	Felina32 vs FINOLA	NW_026870040.1	1641290-1642903	NAC domain-containing protein 2, transcript variant X1	160.817	-2.29374	0.80067	-2.86477	0.00417307	0.0196892
LOC115701359	Felina32 vs FINOLA	NC_083608.1	45237103-45242006	nudix hydrolase 13, mitochondrial, transcript variant X1	1194.21	0.709611	0.585849	1.21125	0.225799	0.385978
LOC115701360	Felina32 vs FINOLA	NC_083608.1	46761947-46763075	BAG family molecular chaperone regulator 2	68.9958	-0.491456	0.337883	-1.45451	0.145804	0.284065
LOC115701361	Felina32 vs FINOLA	NC_083608.1	16059122-16059957	uncharacterized LOC115701361	3253.62	0.331581	0.264897	1.25174	0.210666	0.368602
LOC115701362	Felina32 vs FINOLA	NC_083608.1	43226660-43228814	transmembrane ascorbate ferrireductase 2	115.352	-0.445048	0.36425	-1.22182	0.221775	0.381271
LOC115701363	Felina32 vs FINOLA	NC_083608.1	31340150-31344514	probable lipid-A-disaccharide synthase, mitochondrial, transcript variant X1	126.484	0.173422	0.41442	0.418468	0.675605	0.795734
LOC115701364	Felina32 vs FINOLA	NC_083608.1	46384374-46389399	uncharacterized LOC115701364	13.1085	0.437909	1.10012	0.398057	0.690588	0.80734
LOC115701365	Felina32 vs FINOLA	NC_083608.1	46391852-46394794	transcription termination factor MTERF5, chloroplastic, transcript variant X1	1230.86	-1.46759	0.26889	-5.45796	4.81638e-08	1.32605e-06
LOC115701366	Felina32 vs FINOLA	NC_083610.1	83984618-83987629	purple acid phosphatase 2	686.234	-1.17293	0.30906	-3.79516	0.000147551	0.00129784
LOC115701367	Felina32 vs FINOLA	NC_083608.1	46389576-46391712	uncharacterized LOC115701367	68.9269	-0.869278	0.495596	-1.754	0.0794298	0.183534
LOC115701368	Felina32 vs FINOLA	NC_083608.1	39083772-39095764	phospholipid-transporting ATPase 2	1801.98	0.525021	0.158949	3.30308	0.000956306	0.00608212
LOC115701369	Felina32 vs FINOLA	NC_083608.1	41178542-41179468	MYB-like transcription factor ETC1	576.533	0.673158	0.378601	1.77801	0.0754018	0.176519
LOC115701370	Felina32 vs FINOLA	NC_083608.1	36382452-36394660	DExH-box ATP-dependent RNA helicase DExH17, transcript variant X1	10.5704	-3.69585	1.06252	-3.47838	0.000504447	0.00363557
LOC115701371	Felina32 vs FINOLA	NC_083608.1	19997950-20001101	uncharacterized LOC115701371	41.0472	-0.18428	0.624454	-0.295106	0.767913	0.860818
LOC115701372	Felina32 vs FINOLA	NC_083608.1	46576325-46580677	serine/threonine protein phosphatase 2A 57 kDa regulatory subunit B' theta isoform	975.405	-0.450651	0.255556	-1.76342	0.0778301	0.180753
LOC115701373	Felina32 vs FINOLA	NC_083608.1	46588453-46591129	uncharacterized LOC115701373	159.807	0.149446	0.375184	0.398327	0.690389	0.807291
LOC115701375	Felina32 vs FINOLA	NC_083608.1	21000940-21008276	uncharacterized LOC115701375	579.439	0.164118	0.167251	0.981268	0.326461	0.495959
LOC115701376	Felina32 vs FINOLA	NC_083610.1	84004505-84008153	protein WALLS ARE THIN 1	318.634	-0.79107	0.524171	-1.50918	0.131252	0.262951
LOC115701378	Felina32 vs FINOLA	NC_083608.1	32431222-32432647	thymidine kinase a	14.1568	6.43621	1.48557	4.33249	1.4743e-05	0.000187216
LOC115701381	Felina32 vs FINOLA	NC_083608.1	19603508-19606575	fasciclin-like arabinogalactan protein 15, transcript variant X1	1221.37	1.25465	0.370384	3.38742	0.000705526	0.00476047
LOC115701382	Felina32 vs FINOLA	NC_083608.1	22555749-22559992	FT-interacting protein 3, transcript variant X1	686.45	-0.451973	0.177881	-2.54088	0.0110574	0.0418642
LOC115701383	Felina32 vs FINOLA	NC_083608.1	25292455-25297257	primase homolog protein, transcript variant X2	247.546	0.300806	0.278326	1.08077	0.2798	0.44624
LOC115701384	Felina32 vs FINOLA	NC_083610.1	84048152-84050739	probable cysteine protease RD19B	11185.2	-1.51468	0.321188	-4.71586	2.4069e-06	3.99355e-05
LOC115701385	Felina32 vs FINOLA	NC_083608.1	25122930-25126340	nudix hydrolase 25, transcript variant X1	436.229	0.908908	0.257475	3.53009	0.000415424	0.00308245
LOC115701386	Felina32 vs FINOLA	NC_083608.1	27638173-27640839	probable small nuclear ribonucleoprotein F, transcript variant X1	394.269	0.343505	0.346632	0.99098	0.321695	0.490937
LOC115701387	Felina32 vs FINOLA	NC_083608.1	36196965-36200613	mitogen-activated protein kinase kinase 3, transcript variant X1	441.201	-0.575513	0.178686	-3.2208	0.00127835	0.00771597
LOC115701388	Felina32 vs FINOLA	NC_083608.1	23147104-23149392	uncharacterized LOC115701388, transcript variant X4	302.285	0.0995189	0.262939	0.378486	0.705069	0.817425
LOC115701390	Felina32 vs FINOLA	NC_083608.1	17740273-17742953	ubiquitin-conjugating enzyme E2 variant 1C	3167.44	-0.0836698	0.144314	-0.579775	0.562066	0.708822
LOC115701392	Felina32 vs FINOLA	NC_083608.1	46475874-46476881	TLC domain-containing protein At5g14285	15.997	-1.68581	1.70448	-0.989043	0.322642	0.491681
LOC115701393	Felina32 vs FINOLA	NC_083610.1	84073735-84076787	protein EXPRESSION OF TERPENOIDS 1, transcript variant X5	8.17299	-2.42388	1.11118	-2.18136	0.0291569	0.0874854
LOC115701394	Felina32 vs FINOLA	NC_083608.1	15905722-15909284	protein PLANT CADMIUM RESISTANCE 10, transcript variant X3	178.743	0.429173	0.243474	1.7627	0.0779504	0.180984
LOC115701395	Felina32 vs FINOLA	NC_083608.1	17855389-17859043	HVA22-like protein i, transcript variant X3	61.1897	1.65598	0.550483	3.00823	0.00262776	0.0137537
LOC115701396	Felina32 vs FINOLA	NC_083608.1	17858114-17858866	uncharacterized LOC115701396	104.987	0.488506	0.66384	0.73588	0.461804	0.624728
LOC115701397	Felina32 vs FINOLA	NC_083608.1	49637046-49638236	gibberellin-regulated protein 4	269.79	0.937403	0.787303	1.19065	0.233791	0.395717
LOC115701398	Felina32 vs FINOLA	NC_083608.1	30816372-30819669	E3 ubiquitin-protein ligase SPL2	572.571	-0.0898845	0.260314	-0.345292	0.729875	0.835055
LOC115701399	Felina32 vs FINOLA	NC_083608.1	23780795-23785539	uncharacterized LOC115701399	1.66324	1.02643	3.06121	0.335303	0.737397	NA
LOC115701404	Felina32 vs FINOLA	NC_083608.1	38368277-38371599	uncharacterized LOC115701404	529.702	0.00161702	0.32858	0.00492123	0.996073	0.99761
LOC115701406	Felina32 vs FINOLA	NC_083608.1	34509518-34513400	membrane-associated progesterone-binding protein 4	109.973	0.531567	0.313231	1.69704	0.0896884	0.200381
LOC115701407	Felina32 vs FINOLA	NC_083608.1	21746402-21752905	metal tolerance protein C2, transcript variant X1	170.816	0.0350886	0.233385	0.150347	0.880491	0.931081
LOC115701410	Felina32 vs FINOLA	NC_083608.1	49920593-49922976	transcription factor MYB106	162.562	1.05397	0.606792	1.73696	0.0823943	0.188307
LOC115701413	Felina32 vs FINOLA	NC_083608.1	42295309-42300184	diacylglycerol kinase 5, transcript variant X1	348.962	0.585096	0.22885	2.55668	0.0105675	0.0404734
LOC115701414	Felina32 vs FINOLA	NC_083608.1	42300402-42303997	protein THYLAKOID FORMATION1, chloroplastic	18130.2	0.140021	0.210344	0.665678	0.505617	0.662569
LOC115701415	Felina32 vs FINOLA	NC_083608.1	20127314-20130119	pentatricopeptide repeat-containing protein At2g20710, mitochondrial	26.9163	0.886953	0.810558	1.09425	0.273846	0.439759
LOC115701416	Felina32 vs FINOLA	NC_083608.1	43289132-43292762	isoprenylcysteine alpha-carbonyl methylesterase ICME	741.036	-1.7993	0.22865	-7.86926	3.56743e-15	4.69803e-13
LOC115701417	Felina32 vs FINOLA	NC_083608.1	41751857-41754055	putative dehydration-responsive element-binding protein 2H	132.507	-0.414345	0.409852	-1.01096	0.312034	0.481381
LOC115701418	Felina32 vs FINOLA	NC_083608.1	26159552-26160569	MLP-like protein 43	58.0088	1.83768	0.988608	1.85885	0.0630478	0.155642
LOC115701419	Felina32 vs FINOLA	NC_083608.1	42992561-42997425	zinc finger CCCH domain-containing protein 17, transcript variant X1	1929.82	0.264108	0.213188	1.23885	0.2154	0.373933
LOC115701420	Felina32 vs FINOLA	NC_083608.1	16207858-16212435	probable metal-nicotianamine transporter YSL7	3332.03	-0.295862	0.208878	-1.41644	0.156647	0.299058
LOC115701421	Felina32 vs FINOLA	NC_083608.1	16200667-16207156	DNA-binding protein RHL1, transcript variant X3	207.726	-0.57914	0.308903	-1.87482	0.0608168	0.151521
LOC115701422	Felina32 vs FINOLA	NC_083608.1	16249586-16260103	uncharacterized LOC115701422, transcript variant X1	1203.84	-0.957228	0.281524	-3.40017	0.000673444	0.00458672
LOC115701423	Felina32 vs FINOLA	NC_083608.1	16241158-16247629	probable metal-nicotianamine transporter YSL7	22.1666	0.335882	1.03619	0.324152	0.745823	0.845952
LOC115701424	Felina32 vs FINOLA	NC_083608.1	16260187-16263119	pentatricopeptide repeat-containing protein At2g36240, transcript variant X1	182.175	0.570916	0.384647	1.48426	0.13774	0.272469
LOC115701425	Felina32 vs FINOLA	NC_083608.1	49997138-49999330	uncharacterized protein At5g39570	2470.5	-0.63302	0.311902	-2.02955	0.0424023	0.115828
LOC115701427	Felina32 vs FINOLA	NC_083608.1	15817201-15824741	uncharacterized LOC115701427, transcript variant X3	79.7651	-2.18953	0.723597	-3.02589	0.00247901	0.01311
LOC115701428	Felina32 vs FINOLA	NC_083608.1	45346203-45351400	LRR receptor-like serine/threonine-protein kinase RPK2, transcript variant X1	19.7475	-0.862514	0.671202	-1.28503	0.198782	0.35416
LOC115701429	Felina32 vs FINOLA	NC_083608.1	45349988-45354872	uncharacterized LOC115701429	3.70263	-1.30391	1.59954	-0.815175	0.414972	0.584295
LOC115701432	Felina32 vs FINOLA	NC_083608.1	46055335-46062183	uncharacterized LOC115701432, transcript variant X2	6.98782	1.37234	1.38492	0.990915	0.321727	0.490946
LOC115701434	Felina32 vs FINOLA	NC_083608.1	23106415-23113805	uncharacterized protein At3g28850, transcript variant X2	796.189	0.173262	0.322272	0.537626	0.590835	0.730715
LOC115701437	Felina32 vs FINOLA	NC_083608.1	44031572-44035289	ultraviolet-B receptor UVR8, transcript variant X1	368.24	0.168241	0.268143	0.627432	0.530376	0.6821
LOC115701438	Felina32 vs FINOLA	NC_083608.1	44035552-44047196	truncated transcription factor CAULIFLOWER A	5.84209	-2.12342	1.26583	-1.6775	0.0934453	0.206622
LOC115701439	Felina32 vs FINOLA	NC_083608.1	22082768-22085763	non-structural maintenance of chromosomes element 4 homolog A	73.8453	-0.0770093	0.378111	-0.203668	0.838613	0.905706
LOC115701440	Felina32 vs FINOLA	NC_083610.1	84123397-84130096	uncharacterized LOC115701440, transcript variant X2	97.3115	-0.12376	0.442246	-0.279845	0.779596	0.868616
LOC115701441	Felina32 vs FINOLA	NC_083608.1	36492843-36494208	glutaredoxin	2863.37	1.05709	0.321171	3.29137	0.000996993	0.00629835
LOC115701442	Felina32 vs FINOLA	NC_083608.1	34791947-34793921	7-deoxyloganetin glucosyltransferase	11.9432	1.87377	1.6105	1.16347	0.244639	0.4081
LOC115701443	Felina32 vs FINOLA	NC_083608.1	24880309-24898976	serine carboxypeptidase-like 45	161.457	1.64891	0.656264	2.51257	0.0119857	0.0444669
LOC115701444	Felina32 vs FINOLA	NC_083608.1	23657695-23659609	transcription factor ORG2-like	5.12106	-2.20921	1.82442	-1.21091	0.225929	0.386134
LOC115701447	Felina32 vs FINOLA	NC_083608.1	46920092-46922053	uncharacterized LOC115701447	239.292	0.40564	0.297098	1.36534	0.172145	0.319992
LOC115701448	Felina32 vs FINOLA	NC_083608.1	19855450-19861071	uncharacterized LOC115701448, transcript variant X3	43.2918	-1.06314	0.700529	-1.51763	0.129108	0.260178
LOC115701449	Felina32 vs FINOLA	NC_083608.1	45749994-45751905	double-stranded RNA-binding protein 3, transcript variant X2	201.258	0.607331	0.415764	1.46076	0.144081	0.281789
LOC115701450	Felina32 vs FINOLA	NC_083608.1	45130780-45133612	glyceraldehyde-3-phosphate dehydrogenase GAPA1, chloroplastic	154000	1.63943	0.433358	3.78308	0.000154897	0.00135115
LOC115701451	Felina32 vs FINOLA	NC_083608.1	45128512-45131704	OVARIAN TUMOR DOMAIN-containing deubiquitinating enzyme 12	1099.91	0.916786	0.181213	5.05917	4.21077e-07	8.98044e-06
LOC115701452	Felina32 vs FINOLA	NC_083608.1	30675762-30680289	uncharacterized LOC115701452, transcript variant X2	17.7055	-1.36133	1.19093	-1.14308	0.253005	0.417506
LOC115701457	Felina32 vs FINOLA	NC_083608.1	43365765-43368511	protein trichome birefringence-like 19	164.26	0.374078	0.304245	1.22953	0.218874	0.378041
LOC115701458	Felina32 vs FINOLA	NC_083608.1	46062320-46065533	uncharacterized LOC115701458	747.313	0.510752	0.449482	1.13631	0.255826	0.420552
LOC115701459	Felina32 vs FINOLA	NC_083608.1	50087032-50089892	uncharacterized LOC115701459, transcript variant X1	1299.38	-0.312777	0.262913	-1.18966	0.234179	0.396125
LOC115701460	Felina32 vs FINOLA	NC_083608.1	28276650-28281057	uncharacterized LOC115701460	96.9549	0.564401	0.565758	0.997601	0.318473	0.4876
LOC115701462	Felina32 vs FINOLA	NC_083608.1	14966119-14969368	probable metal-nicotianamine transporter YSL7	16.4374	-0.914363	0.789516	-1.15813	0.24681	0.410356
LOC115701463	Felina32 vs FINOLA	NC_083608.1	14967077-14973417	uncharacterized LOC115701463, transcript variant X2	22.2441	0.313057	0.806761	0.388042	0.697985	0.812038
LOC115701464	Felina32 vs FINOLA	NC_083610.1	84149239-84150782	B-box zinc finger protein 20	54.5174	-4.43046	0.870846	-5.08753	3.62756e-07	7.89759e-06
LOC115701465	Felina32 vs FINOLA	NC_083608.1	50600164-50604747	pheophorbide a oxygenase, chloroplastic	1008.4	-0.272193	0.289336	-0.940748	0.346834	0.517213
LOC115701466	Felina32 vs FINOLA	NC_083608.1	50591263-50594073	soluble inorganic pyrophosphatase 6, chloroplastic	4689.32	1.89913	0.348791	5.44491	5.18318e-08	1.41259e-06
LOC115701467	Felina32 vs FINOLA	NC_083608.1	50603984-50607697	uncharacterized LOC115701467	95.7886	1.99265	0.97145	2.05122	0.040246	0.111392
LOC115701468	Felina32 vs FINOLA	NC_083608.1	50594877-50597961	uncharacterized LOC115701468, transcript variant X1	655.772	-0.381814	0.235435	-1.62174	0.10486	0.224425
LOC115701469	Felina32 vs FINOLA	NC_083608.1	50611926-50617090	histone H2B.7-like	209.123	-0.0513766	0.738818	-0.0695389	0.944561	0.968474
LOC115701470	Felina32 vs FINOLA	NC_083608.1	16935747-16939540	mitochondrial fission protein ELM1, transcript variant X2	104.823	-0.489525	0.341701	-1.43261	0.151969	0.292118
LOC115701471	Felina32 vs FINOLA	NC_083608.1	15101969-15107137	AP2-like ethylene-responsive transcription factor At1g16060	13.5376	4.00499	1.35309	2.95989	0.00307745	0.0155374
LOC115701472	Felina32 vs FINOLA	NC_083610.1	84159327-84162691	SH3 domain-containing protein 2	193.942	-0.299274	0.286796	-1.04351	0.296714	0.465157
LOC115701475	Felina32 vs FINOLA	NC_083608.1	16145335-16150962	putative pentatricopeptide repeat-containing protein At3g01580, transcript variant X1	13.15	-1.48427	1.06527	-1.39333	0.163519	0.308587
LOC115701476	Felina32 vs FINOLA	NC_083608.1	16145335-16147200	pentatricopeptide repeat-containing protein At1g66345, mitochondrial	22.9898	-0.756784	0.783523	-0.965873	0.334108	0.503877
LOC115701477	Felina32 vs FINOLA	NC_083608.1	31397781-31404409	tRNase Z TRZ2, chloroplastic	2060.18	-0.156207	0.322891	-0.483777	0.628544	0.760423
LOC115701481	Felina32 vs FINOLA	NC_083608.1	35423323-35434660	probable pectinesterase 8	10.6388	0.56012	1.57225	0.356254	0.721651	0.82902
LOC115701482	Felina32 vs FINOLA	NC_083608.1	14330124-14332332	uncharacterized LOC115701482	189.326	-0.0342261	0.312059	-0.109678	0.912665	0.950783
LOC115701483	Felina32 vs FINOLA	NC_083610.1	84190928-84194156	uncharacterized TPR repeat-containing protein At1g05150	735.145	0.0900295	0.278046	0.323794	0.746094	0.846005
LOC115701484	Felina32 vs FINOLA	NC_083608.1	49500964-49505320	protease Do-like 8, chloroplastic	1200.02	0.373689	0.302254	1.23634	0.216332	0.375032
LOC115701486	Felina32 vs FINOLA	NC_083608.1	23338210-23338929	uncharacterized LOC115701486	283.727	0.787774	0.28584	2.75599	0.00585146	0.0256267
LOC115701487	Felina32 vs FINOLA	NC_083608.1	35802289-35818332	dehydrogenase/reductase SDR family member FEY	94.7578	0.364995	0.588054	0.620683	0.534808	0.685551
LOC115701489	Felina32 vs FINOLA	NC_083608.1	49891592-49893451	NAC domain-containing protein 100	8.51089	-1.18293	0.998776	-1.18438	0.236264	0.398222
LOC115701490	Felina32 vs FINOLA	NC_083608.1	14379933-14384483	BTB/POZ domain-containing protein At3g19850	155.991	-0.782973	0.928043	-0.843681	0.398847	0.568563
LOC115701492	Felina32 vs FINOLA	NC_083608.1	46026829-46027935	arabinogalactan O-methyltransferase 1	22.4711	2.28063	1.08438	2.10316	0.0354521	0.101279
LOC115701493	Felina32 vs FINOLA	NC_083610.1	84291189-84293310	aldehyde oxidase GLOX	21.2286	3.25528	1.01664	3.202	0.00136478	0.00813233
LOC115701494	Felina32 vs FINOLA	NC_083608.1	43001698-43003763	uncharacterized LOC115701494	220.668	0.519472	0.22237	2.33607	0.0194877	0.0646227
LOC115701496	Felina32 vs FINOLA	NC_083608.1	50577916-50579275	cyclin-dependent kinases regulatory subunit 1	421.941	0.545782	0.199841	2.73108	0.00631269	0.027086
LOC115701497	Felina32 vs FINOLA	NC_083608.1	45421137-45426776	uncharacterized LOC115701497	1334.7	-0.467718	0.191654	-2.44043	0.01467	0.0520177
LOC115701498	Felina32 vs FINOLA	NC_083608.1	45427078-45429299	light-regulated protein 1, chloroplastic	9717.06	-4.03276	0.670096	-6.01817	1.76396e-09	6.86341e-08
LOC115701499	Felina32 vs FINOLA	NC_083608.1	20123720-20125922	uncharacterized LOC115701499	91.8583	-0.281792	0.451107	-0.624667	0.53219	0.68341
LOC115701500	Felina32 vs FINOLA	NC_083608.1	47460626-47463867	4-hydroxyphenylpyruvate dioxygenase	2.45795	4.88291	3.47997	1.40315	0.160573	0.304566
LOC115701501	Felina32 vs FINOLA	NC_083608.1	43728827-43733103	pentatricopeptide repeat-containing protein At3g02330, mitochondrial	26.8767	-1.23226	0.548499	-2.2466	0.0246655	0.0772357
LOC115701502	Felina32 vs FINOLA	NC_083608.1	31011016-31017634	centromere/kinetochore protein zw10 homolog	265.05	-0.0935046	0.304617	-0.306958	0.758875	0.854018
LOC115701503	Felina32 vs FINOLA	NC_083610.1	84322198-84324284	aldehyde oxidase GLOX	260.002	2.03384	0.623173	3.26368	0.00109975	0.00683066
LOC115701504	Felina32 vs FINOLA	NC_083608.1	31019070-31025851	bifunctional riboflavin kinase/FMN phosphatase	473.1	-0.0395863	0.207297	-0.190964	0.848554	0.911726
LOC115701505	Felina32 vs FINOLA	NC_083608.1	27615287-27617205	AP-4 complex subunit mu-like, transcript variant X2	6.43549	-0.224199	1.21888	-0.183938	0.854062	0.915062
LOC115701507	Felina32 vs FINOLA	NC_083608.1	35757797-35762637	uncharacterized LOC115701507, transcript variant X2	135.78	0.773089	0.311091	2.48509	0.012952	0.0472973
LOC115701509	Felina32 vs FINOLA	NC_083608.1	47563544-47580212	callose synthase 7	488.185	-0.630458	0.2136	-2.95158	0.00316151	0.0158809
LOC115701510	Felina32 vs FINOLA	NC_083608.1	45730344-45732698	glycerophosphodiester phosphodiesterase GDPD1, chloroplastic	343.726	-2.64206	0.353224	-7.47984	7.44148e-14	7.78544e-12
LOC115701511	Felina32 vs FINOLA	NC_083608.1	43974986-43976928	uncharacterized LOC115701511	171.981	0.328352	0.213885	1.53518	0.124739	0.253735
LOC115701513	Felina32 vs FINOLA	NC_083610.1	84340249-84342539	aldehyde oxidase GLOX1	9.52029	1.42296	1.25714	1.1319	0.257675	0.422308
LOC115701514	Felina32 vs FINOLA	NC_083608.1	44238266-44241371	receptor-like protein kinase FERONIA	49.2932	0.250023	0.676215	0.369738	0.711577	0.821961
LOC115701515	Felina32 vs FINOLA	NC_083608.1	44718356-44722516	alpha/beta hydrolase domain-containing protein VTE7	54.6959	-0.243716	0.941431	-0.258878	0.79573	0.878868
LOC115701516	Felina32 vs FINOLA	NC_083608.1	41778615-41779951	fasciclin-like arabinogalactan protein 21	7.66865	-0.409532	1.10131	-0.371857	0.709999	0.820886
LOC115701517	Felina32 vs FINOLA	NC_083608.1	41780355-41781389	uncharacterized LOC115701517	68.2329	-0.395814	0.373299	-1.06031	0.289002	0.456271
LOC115701518	Felina32 vs FINOLA	NC_083608.1	49766500-49771005	granule-bound starch synthase 2, chloroplastic/amyloplastic	1178.98	1.69848	0.52143	3.25735	0.00112459	0.00695054
LOC115701519	Felina32 vs FINOLA	NC_083608.1	49771348-49775321	defective in cullin neddylation protein AAR3	412.294	-0.390179	0.210804	-1.85091	0.064183	0.157526
LOC115701520	Felina32 vs FINOLA	NC_083608.1	42792888-42795489	uncharacterized LOC115701520	105.948	0.356691	0.41283	0.864016	0.387579	0.557764
LOC115701524	Felina32 vs FINOLA	NC_083608.1	19421450-19423030	dihydroneopterin aldolase 2, transcript variant X1	930.839	0.0412166	0.214012	0.19259	0.84728	0.910937
LOC115701529	Felina32 vs FINOLA	NC_083608.1	43097188-43098739	protein rough sheath 2 homolog	15.6245	1.24442	0.64888	1.9178	0.0551362	0.140924
LOC115701530	Felina32 vs FINOLA	NC_083608.1	39888391-39893592	nucleobase-ascorbate transporter 1, transcript variant X1	89.7053	0.538941	0.364711	1.47772	0.139483	0.275166
LOC115701532	Felina32 vs FINOLA	NC_083610.1	84348637-84350554	histone H3.3-like	1.88776	4.50196	3.5702	1.26098	0.207315	NA
LOC115701533	Felina32 vs FINOLA	NC_083608.1	43977198-43999719	auxin transport protein BIG	2148.68	-0.401058	0.264536	-1.51608	0.129499	0.260771
LOC115701535	Felina32 vs FINOLA	NC_083608.1	6539242-6569585	uncharacterized LOC115701535, transcript variant X1	534.111	-0.229469	0.199228	-1.15179	0.249408	0.413332
LOC115701536	Felina32 vs FINOLA	NC_083608.1	28918831-28920772	universal stress protein PHOS32, transcript variant X1	52.2992	2.32472	0.616078	3.77343	0.00016102	0.00139675
LOC115701538	Felina32 vs FINOLA	NC_083608.1	26485618-26507366	aluminum-activated malate transporter 5, transcript variant X1	5.79815	-2.76078	1.78578	-1.54598	0.12211	0.249947
LOC115701539	Felina32 vs FINOLA	NC_083608.1	36581093-36582808	uncharacterized LOC115701539	207.784	-0.566713	0.308622	-1.83627	0.0663177	0.161231
LOC115701540	Felina32 vs FINOLA	NC_083608.1	47077927-47081680	ribosomal RNA-processing protein 8	195.966	0.247775	0.250212	0.99026	0.322047	0.491235
LOC115701542	Felina32 vs FINOLA	NC_083610.1	84366172-84369142	uncharacterized LOC115701542	6.04884	-0.129222	1.18871	-0.108707	0.913435	0.951322
LOC115701543	Felina32 vs FINOLA	NC_083608.1	37287487-37291976	uncharacterized LOC115701543	932.2	-0.321671	0.172527	-1.86446	0.0622565	0.154346
LOC115701544	Felina32 vs FINOLA	NC_083608.1	26634967-26636416	probable carboxylesterase 6	209.214	0.76991	0.342472	2.2481	0.02457	0.0769632
LOC115701545	Felina32 vs FINOLA	NC_083608.1	17170664-17175619	G-type lectin S-receptor-like serine/threonine-protein kinase At4g27290	318.351	1.11645	0.302696	3.68837	0.000225697	0.0018528
LOC115701546	Felina32 vs FINOLA	NC_083608.1	17277972-17281371	uncharacterized protein At5g41620	125.924	-0.734438	0.274075	-2.6797	0.00736886	0.0304321
LOC115701547	Felina32 vs FINOLA	NC_083608.1	17257588-17265348	uncharacterized LOC115701547	225.939	1.63116	0.501751	3.25093	0.00115028	0.00706987
LOC115701548	Felina32 vs FINOLA	NC_083608.1	17282454-17285087	bifunctional nitrilase/nitrile hydratase NIT4B	4.79729	-0.000130429	1.24132	-0.000105073	0.999916	0.999922
LOC115701549	Felina32 vs FINOLA	NC_083608.1	17320771-17323096	IAA-amino acid hydrolase ILR1-like 3	1158.86	1.20791	0.327128	3.69248	0.00022208	0.00183269
LOC115701550	Felina32 vs FINOLA	NC_083608.1	17213964-17217777	B3 domain-containing protein At2g36080	23.0192	0.180307	0.81017	0.222555	0.823882	0.896446
LOC115701555	Felina32 vs FINOLA	NC_083608.1	17221223-17223613	uncharacterized LOC115701555, transcript variant X2	47.9396	-0.20637	0.677375	-0.304661	0.760624	0.855407
LOC115701558	Felina32 vs FINOLA	NC_083608.1	26422771-26425406	uncharacterized LOC115701558, transcript variant X2	36.2174	-0.298391	0.942892	-0.316464	0.751651	0.849811
LOC115701560	Felina32 vs FINOLA	NC_083610.1	84376353-84379536	protein BASIC PENTACYSTEINE6, transcript variant X4	377.267	0.213819	0.208514	1.02544	0.305156	0.473602
LOC115701561	Felina32 vs FINOLA	NC_083608.1	36233383-36237322	pentatricopeptide repeat-containing protein At5g40400	47.5545	-1.09439	0.433048	-2.52718	0.0114983	0.0431091
LOC115701563	Felina32 vs FINOLA	NC_083608.1	22494856-22499095	uncharacterized LOC115701563, transcript variant X1	113.879	0.388304	0.385695	1.00676	0.314049	0.483236
LOC115701564	Felina32 vs FINOLA	NC_083608.1	50274195-50279524	patatin-like protein 2, transcript variant X2	62.423	-0.000838245	0.681066	-0.00123078	0.999018	0.999549
LOC115701566	Felina32 vs FINOLA	NC_083608.1	46415284-46421082	protein TPLATE	689.253	-0.463051	0.264004	-1.75395	0.0794383	0.183534
LOC115701567	Felina32 vs FINOLA	NC_083608.1	46424579-46435296	4-coumarate--CoA ligase-like 9	111.13	2.16034	0.412486	5.23737	1.62885e-07	3.87303e-06
LOC115701568	Felina32 vs FINOLA	NC_083608.1	46411129-46414747	COP9 signalosome complex subunit 3	538.101	0.446822	0.201588	2.21651	0.0266566	0.0818225
LOC115701569	Felina32 vs FINOLA	NC_083608.1	46408803-46410270	uncharacterized LOC115701569	386.092	-0.686978	0.185252	-3.70833	0.000208628	0.00173384
LOC115701570	Felina32 vs FINOLA	NC_083608.1	46406298-46408700	uncharacterized LOC115701570	208.037	-0.429296	0.246634	-1.74062	0.0817501	0.187291
LOC115701571	Felina32 vs FINOLA	NC_083608.1	44290532-44293582	receptor-like protein kinase FERONIA	1187.39	0.0391584	0.23967	0.163385	0.870215	0.924721
LOC115701572	Felina32 vs FINOLA	NC_083608.1	44327185-44329352	receptor-like protein kinase ANXUR2	80.5053	1.90251	0.765773	2.48443	0.0129759	0.0473464
LOC115701574	Felina32 vs FINOLA	NC_083608.1	42065305-42068227	G-type lectin S-receptor-like serine/threonine-protein kinase At2g19130	17.7135	-2.14929	1.12462	-1.91112	0.0559893	0.142612
LOC115701575	Felina32 vs FINOLA	NC_083608.1	40764380-40766513	uncharacterized LOC115701575	333.645	0.444149	0.323672	1.37222	0.169995	0.317022
LOC115701577	Felina32 vs FINOLA	NC_083608.1	22196235-22197556	uncharacterized LOC115701577	898.656	0.494486	0.296744	1.66637	0.0956394	0.210112
LOC115701578	Felina32 vs FINOLA	NW_026870040.1	2126443-2127465	photosynthetic NDH subunit of lumenal location 2, chloroplastic	1634.53	0.852736	0.293444	2.90595	0.00366135	0.0177799
LOC115701580	Felina32 vs FINOLA	NW_026870038.1	388735-392793	nuclear poly(A) polymerase 1	225.115	-0.688218	0.394706	-1.74362	0.0812249	0.186525
LOC115701581	Felina32 vs FINOLA	NC_083608.1	34760353-34763105	cold shock domain-containing protein 3	29.3255	0.934752	0.595658	1.56927	0.116584	0.24233
LOC115701582	Felina32 vs FINOLA	NC_083608.1	33138815-33142054	SNF1-related protein kinase regulatory subunit beta-2, transcript variant X1	43.8135	-0.771233	0.580309	-1.329	0.183847	0.334512
LOC115701583	Felina32 vs FINOLA	NC_083608.1	50139260-50144301	uncharacterized LOC115701583, transcript variant X1	1419.14	0.161974	0.210185	0.770626	0.440929	0.607608
LOC115701584	Felina32 vs FINOLA	NC_083608.1	31240687-31256995	cytochrome P450 87A3, transcript variant X2	57.0259	1.4849	0.80309	1.84899	0.0644593	0.157977
LOC115701586	Felina32 vs FINOLA	NC_083608.1	46879252-46881030	uncharacterized LOC115701586	2250.87	0.362802	0.32769	1.10715	0.26823	0.433924
LOC115701603	Felina32 vs FINOLA	NC_083610.1	84386402-84390661	bZIP transcription factor 29, transcript variant X4	670.616	-0.483148	0.214434	-2.25313	0.0242507	0.0762163
LOC115701634	Felina32 vs FINOLA	NC_083610.1	84401266-84407083	uncharacterized LOC115701634, transcript variant X1	930.329	-0.504497	0.155785	-3.23842	0.00120195	0.0073253
LOC115701640	Felina32 vs FINOLA	NC_083610.1	17348877-17355824	alanine--tRNA ligase, chloroplastic/mitochondrial, transcript variant X1	6856.71	0.500704	0.376216	1.33089	0.183224	0.333792
LOC115701661	Felina32 vs FINOLA	NC_083610.1	84425465-84430662	protein IQ-DOMAIN 32	779.018	0.63696	0.271401	2.34693	0.0189288	0.0632247
LOC115701677	Felina32 vs FINOLA	NC_083610.1	84449926-84454478	zinc finger CCCH domain-containing protein 6	477.661	0.195134	0.203402	0.959355	0.33738	0.507432
LOC115701693	Felina32 vs FINOLA	NC_083610.1	84470421-84472131	probable methyltransferase At1g29790	354.665	0.296969	0.206527	1.43792	0.150458	0.290339
LOC115701709	Felina32 vs FINOLA	NC_083610.1	84480408-84486366	auxin response factor 5, transcript variant X1	5.87375	-0.333166	1.11705	-0.298255	0.765508	0.859019
LOC115701735	Felina32 vs FINOLA	NC_083610.1	84614009-84620351	filament-like plant protein 4, transcript variant X1	1518.48	0.331764	0.298507	1.11141	0.266391	0.431689
LOC115701758	Felina32 vs FINOLA	NC_083608.1	4316280-4318086	18S ribosomal RNA	223418	2.60582	0.36392	7.16044	8.04199e-13	6.77126e-11
LOC115701761	Felina32 vs FINOLA	NC_083610.1	84647220-84647807	protein SMALL AUXIN UP-REGULATED RNA 51	15.9606	0.993181	0.956951	1.03786	0.299335	0.467498
LOC115701777	Felina32 vs FINOLA	NC_083610.1	84671353-84674710	ATP sulfurylase 2	7719.49	1.11724	0.481122	2.32217	0.020224	0.0664639
LOC115701793	Felina32 vs FINOLA	NC_083610.1	84695085-84697167	cytokinin riboside 5'-monophosphate phosphoribohydrolase LOG1	533.271	0.339906	0.232861	1.45969	0.144375	0.282245
LOC115701809	Felina32 vs FINOLA	NC_083610.1	84733292-84735119	protein SPA, chloroplastic	3687.19	1.66668	0.413492	4.03074	5.56013e-05	0.000579139
LOC115701825	Felina32 vs FINOLA	NC_083610.1	84744820-84747837	HVA22-like protein i, transcript variant X2	619.987	0.560985	0.327523	1.71281	0.0867473	0.195489
LOC115701871	Felina32 vs FINOLA	NC_083610.1	84750719-84755742	transcription factor E2FC, transcript variant X2	29.745	0.690674	0.505538	1.36622	0.171871	0.319609
LOC115701892	Felina32 vs FINOLA	NC_083610.1	84776768-84779605	uncharacterized LOC115701892	155.484	0.146306	0.467913	0.312677	0.754526	0.851413
LOC115701908	Felina32 vs FINOLA	NC_083610.1	84822421-84825968	WEB family protein At1g75720, transcript variant X1	6.34247	1.85513	1.36842	1.35567	0.175203	0.323918
LOC115701945	Felina32 vs FINOLA	NC_083610.1	84832102-84835933	hexokinase-2, chloroplastic	194.779	0.494591	0.229228	2.15763	0.0309563	0.0916043
LOC115701961	Felina32 vs FINOLA	NC_083610.1	84837195-84839016	AP-2 complex subunit sigma	68.7359	-0.47959	0.459435	-1.04387	0.296546	0.464991
LOC115701977	Felina32 vs FINOLA	NC_083610.1	84842826-84848563	uncharacterized LOC115701977, transcript variant X6	254.11	-0.809679	0.269425	-3.00522	0.00265391	0.0138714
LOC115701980	Felina32 vs FINOLA	NC_083603.1	29983627-29988599	uncharacterized LOC115701980, transcript variant X4	161.907	0.567879	0.407483	1.39363	0.163431	0.308451
LOC115701985	Felina32 vs FINOLA	NC_083607.1	43447507-43451099	uncharacterized LOC115701985	23.5842	-2.68471	1.24324	-2.15945	0.0308149	0.0912144
LOC115701999	Felina32 vs FINOLA	NC_083601.1	20097710-20098357	stress-response A/B barrel domain-containing protein UP3-like	46.1405	-0.236286	0.578915	-0.408153	0.683161	0.801576
LOC115702002	Felina32 vs FINOLA	NC_083610.1	84854408-84857874	2,3-bisphosphoglycerate-dependent phosphoglycerate mutase 1, transcript variant X2	120.62	-0.439507	0.320915	-1.36954	0.170829	0.318142
LOC115702004	Felina32 vs FINOLA	NC_083603.1	62613591-62618675	uncharacterized LOC115702004	432.769	0.515189	0.243682	2.11419	0.0344994	0.0992049
LOC115702010	Felina32 vs FINOLA	NC_083610.1	84864502-84865900	protein DOWNSTREAM OF FLC	1586.71	1.09714	0.284181	3.86071	0.00011306	0.00103912
LOC115702012	Felina32 vs FINOLA	NC_083609.1	4416326-4417876	ferritin-like catalase Nec2	2.95568	-1.0944	2.03667	-0.537346	0.591029	0.730844
LOC115702013	Felina32 vs FINOLA	NC_083609.1	4389633-4390914	ferritin-like catalase Nec2	8.47732	-0.778654	0.918123	-0.848094	0.396386	0.566369
LOC115702014	Felina32 vs FINOLA	NC_083601.1	54940270-54941502	uncharacterized protein At5g39865	25.9038	-0.791928	0.759653	-1.04249	0.297186	0.465415
LOC115702016	Felina32 vs FINOLA	NC_083604.1	63309486-63310512	uncharacterized LOC115702016	13.3176	-3.7446	1.14791	-3.2621	0.00110591	0.00685985
LOC115702017	Felina32 vs FINOLA	NC_083603.1	34023383-34025530	transcription factor MYB62	10.7048	-0.175106	0.997384	-0.175566	0.860635	0.919052
LOC115702021	Felina32 vs FINOLA	NC_083610.1	84877797-84880379	probable glucan 1,3-beta-glucosidase A	348.989	1.04954	0.451553	2.32428	0.0201103	0.0662092
LOC115702022	Felina32 vs FINOLA	NC_083603.1	34169217-34176872	cysteine-rich receptor-like protein kinase 10	148.595	0.000150536	0.275682	0.000546049	0.999564	0.999724
LOC115702023	Felina32 vs FINOLA	NC_083604.1	9121806-9135275	calcineurin-binding protein 1, transcript variant X3	793.266	-1.1778	0.19128	-6.15747	7.39185e-10	3.1494e-08
LOC115702029	Felina32 vs FINOLA	NC_083605.1	7839741-7845361	myrcene synthase, chloroplastic, transcript variant X2	10.3082	-0.305286	0.874929	-0.348927	0.727144	0.832892
LOC115702030	Felina32 vs FINOLA	NC_083605.1	7889438-7890492	late embryogenesis abundant protein At1g64065	7.06424	1.19442	2.19131	0.545073	0.585704	0.726181
LOC115702031	Felina32 vs FINOLA	NC_083610.1	84886192-84887173	protein INCREASED RESISTANCE TO MYZUS PERSICAE 1	334.716	1.3109	0.387889	3.37958	0.000725955	0.00487213
LOC115702037	Felina32 vs FINOLA	NC_083610.1	84912516-84925641	acetyl-CoA carboxylase 1	1967.56	-0.519969	0.317367	-1.63838	0.101342	0.219038
LOC115702049	Felina32 vs FINOLA	NC_083610.1	84929143-84935109	sulfate transporter 1.3	583.076	0.54873	0.554836	0.988994	0.322666	0.491681
LOC115702055	Felina32 vs FINOLA	NC_083610.1	17345365-17347139	expansin-like A1, transcript variant X1	82.3554	-0.943317	0.605517	-1.55787	0.119264	0.246
LOC115702056	Felina32 vs FINOLA	NC_083605.1	23851186-23855773	NADH dehydrogenase [ubiquinone] 1 alpha subcomplex subunit 1	1447.56	0.657707	0.155635	4.22595	2.37931e-05	0.000285396
LOC115702057	Felina32 vs FINOLA	NC_083605.1	20252655-20254359	F-box/kelch-repeat protein SKIP25	165.044	-0.339515	0.38703	-0.877233	0.38036	0.551123
LOC115702062	Felina32 vs FINOLA	NC_083609.1	38177291-38196540	valine--tRNA ligase, chloroplastic/mitochondrial 2, transcript variant X1	1883.58	0.52664	0.351214	1.49948	0.133748	0.266647
LOC115702065	Felina32 vs FINOLA	NC_083609.1	38823505-38827147	glucan endo-1,3-beta-glucosidase 2, transcript variant X1	147.22	1.01039	0.23734	4.25713	2.07067e-05	0.000253213
LOC115702075	Felina32 vs FINOLA	NC_083609.1	38563186-38566801	glutathione S-transferase DHAR3, chloroplastic	2747.23	1.5708	0.438332	3.58359	0.000338904	0.00261246
LOC115702076	Felina32 vs FINOLA	NC_083610.1	84952413-84959712	low affinity sulfate transporter 3	653.061	-0.0582365	0.280952	-0.207283	0.835789	0.904002
LOC115702080	Felina32 vs FINOLA	NC_083609.1	13517072-13520115	purple acid phosphatase 18	1027.96	0.365501	0.315111	1.15991	0.246085	0.409641
LOC115702083	Felina32 vs FINOLA	NC_083601.1	34909703-34910777	uncharacterized LOC115702083	69.9485	3.52823	0.477655	7.38656	1.50671e-13	1.46259e-11
LOC115702084	Felina32 vs FINOLA	NC_083601.1	34842692-34844396	acidic endochitinase	7.97498	0.919383	1.01653	0.904431	0.365767	0.536626
LOC115702085	Felina32 vs FINOLA	NC_083601.1	34916102-34918562	cytochrome P450 704C1	198.495	0.398889	0.336902	1.18399	0.236416	0.398365
LOC115702086	Felina32 vs FINOLA	NC_083610.1	84961930-84963924	uncharacterized LOC115702086, transcript variant X2	270.738	0.726726	0.273066	2.66135	0.00778273	0.0317996
LOC115702087	Felina32 vs FINOLA	NC_083601.1	34934425-34937554	cytochrome P450 704C1	42.4632	-1.07205	0.742204	-1.44441	0.148622	0.287677
LOC115702088	Felina32 vs FINOLA	NC_083601.1	34913615-34916045	uncharacterized LOC115702088	191.409	0.627248	0.324168	1.93495	0.0529969	0.136886
LOC115702089	Felina32 vs FINOLA	NC_083601.1	34884667-34890733	golgin candidate 4	549.517	-0.459232	0.174055	-2.63843	0.00832914	0.0335446
LOC115702091	Felina32 vs FINOLA	NC_083601.1	34891293-34893806	reticulon-like protein B1	2460.93	-0.184992	0.205427	-0.900526	0.36784	0.538409
LOC115702092	Felina32 vs FINOLA	NC_083601.1	34866138-34870897	E3 ubiquitin-protein ligase DA2L, transcript variant X1	1188.37	-0.290626	0.228158	-1.2738	0.202736	0.359266
LOC115702093	Felina32 vs FINOLA	NC_083601.1	34937956-34940620	cytochrome P450 704C1	257.332	-1.90175	0.852445	-2.23094	0.0256854	0.0796357
LOC115702094	Felina32 vs FINOLA	NC_083601.1	34952811-34955287	cytochrome P450 704C1	92.5776	-1.84474	1.0254	-1.79905	0.0720113	0.170946
LOC115702095	Felina32 vs FINOLA	NC_083601.1	34857994-34863603	interactor of constitutive active ROPs 4, transcript variant X2	256.846	-0.299096	0.368726	-0.811161	0.417273	0.586644
LOC115702096	Felina32 vs FINOLA	NC_083601.1	34896130-34897667	probable methyltransferase At1g29790	35.3432	0.26847	0.431115	0.622733	0.53346	0.684341
LOC115702097	Felina32 vs FINOLA	NC_083601.1	34899409-34900585	RING-H2 finger protein ATL67	160.177	1.05651	0.257992	4.09513	4.21926e-05	0.000459555
LOC115702098	Felina32 vs FINOLA	NC_083601.1	34849368-34851744	uncharacterized LOC115702098	6.41299	-4.97202	1.59002	-3.12703	0.00176585	0.00997134
LOC115702099	Felina32 vs FINOLA	NC_083601.1	34838037-34840237	delta(8)-fatty-acid desaturase 1	1050.34	0.945404	0.331802	2.8493	0.00438159	0.0204597
LOC115702100	Felina32 vs FINOLA	NC_083601.1	34838305-34841856	acidic endochitinase	410.543	0.913384	0.275777	3.31204	0.000926172	0.00591845
LOC115702104	Felina32 vs FINOLA	NC_083610.1	84995461-84997727	heavy metal-associated isoprenylated plant protein 24, transcript variant X2	4.02443	1.13367	1.61097	0.703718	0.481608	0.642281
LOC115702105	Felina32 vs FINOLA	NC_083604.1	27633995-27638200	uncharacterized LOC115702105, transcript variant X4	1707.78	0.00209244	0.281285	0.00743888	0.994065	0.996539
LOC115702107	Felina32 vs FINOLA	NC_083604.1	27693831-27698207	uncharacterized LOC115702107, transcript variant X6	95.752	0.822882	0.443437	1.85569	0.0634973	0.156403
LOC115702108	Felina32 vs FINOLA	NC_083601.1	16193765-16195975	transcription factor MYB1R1	942.391	-1.22869	0.481254	-2.55309	0.0106771	0.0407687
LOC115702111	Felina32 vs FINOLA	NC_083601.1	16302388-16305059	tetraspanin-2	530.477	0.73493	0.406741	1.80687	0.070782	0.168944
LOC115702114	Felina32 vs FINOLA	NC_083610.1	85038456-85041214	F-box/kelch-repeat protein At1g22040, transcript variant X1	548.33	0.220146	0.171742	1.28184	0.199898	0.355627
LOC115702115	Felina32 vs FINOLA	NC_083605.1	25281385-25288193	protein ARABIDILLO 1	1804.96	0.190957	0.139304	1.37079	0.17044	0.317543
LOC115702121	Felina32 vs FINOLA	NC_083601.1	23681352-23688293	uncharacterized LOC115702121, transcript variant X5	19.9281	-0.362526	1.27605	-0.2841	0.776334	0.866725
LOC115702123	Felina32 vs FINOLA	NC_083601.1	4221167-4222775	uncharacterized LOC115702123	2.88454	-4.82673	3.19906	-1.5088	0.131351	0.263005
LOC115702125	Felina32 vs FINOLA	NC_083601.1	22757713-22760898	pectinesterase/pectinesterase inhibitor PPE8B	2026	-0.555445	0.536734	-1.03486	0.300734	0.468974
LOC115702126	Felina32 vs FINOLA	NC_083601.1	22754398-22756991	probable pectinesterase/pectinesterase inhibitor 12	65.6891	1.50489	0.422751	3.55977	0.000371186	0.00281069
LOC115702127	Felina32 vs FINOLA	NC_083605.1	58066239-58069308	myb family transcription factor PHL11	177.921	0.0047461	0.52309	0.00907321	0.992761	0.995563
LOC115702131	Felina32 vs FINOLA	NC_083604.1	38408459-38410280	protein JINGUBANG	106.567	-0.0492177	0.683992	-0.0719566	0.942636	0.967608
LOC115702132	Felina32 vs FINOLA	NC_083610.1	85054659-85066164	uncharacterized LOC115702132, transcript variant X3	629.835	-0.577084	0.194271	-2.97052	0.00297298	0.0151334
LOC115702134	Felina32 vs FINOLA	NC_083605.1	22905096-22907592	cell division control protein 2 homolog C	10.9463	2.59412	1.26854	2.04496	0.0408586	0.112686
LOC115702139	Felina32 vs FINOLA	NC_083605.1	8511810-8512605	heavy metal-associated isoprenylated plant protein 39-like	178.216	2.09955	0.790243	2.65684	0.00788759	0.032138
LOC115702141	Felina32 vs FINOLA	NC_083605.1	8495306-8496260	heavy metal-associated isoprenylated plant protein 39, transcript variant X2	1097.69	2.93316	0.821556	3.57025	0.000356643	0.00272117
LOC115702144	Felina32 vs FINOLA	NC_083601.1	64812361-64820325	putative E3 ubiquitin-protein ligase LIN-1, transcript variant X3	20.933	-1.50174	0.957506	-1.56838	0.116792	0.242655
LOC115702146	Felina32 vs FINOLA	NC_083601.1	64531168-64536978	peroxisomal fatty acid beta-oxidation multifunctional protein AIM1	3583.4	-1.55582	0.313484	-4.96301	6.94107e-07	1.37449e-05
LOC115702147	Felina32 vs FINOLA	NC_083601.1	64806356-64811352	protein NRT1/ PTR FAMILY 1.1-like	6.78837	-2.38459	1.34515	-1.77274	0.0762726	0.177966
LOC115702149	Felina32 vs FINOLA	NC_083601.1	65055482-65061449	protein NLP5-like, transcript variant X12	2830.96	1.17154	0.345414	3.39171	0.000694591	0.00470051
LOC115702150	Felina32 vs FINOLA	NC_083601.1	64641355-64647500	probable plastidic glucose transporter 2	656.73	2.21001	0.327253	6.75322	1.44595e-11	9.19935e-10
LOC115702151	Felina32 vs FINOLA	NC_083601.1	64647557-64649908	cyclin-dependent kinase F-1	379.4	-0.152495	0.191336	-0.796999	0.425451	0.59379
LOC115702152	Felina32 vs FINOLA	NC_083601.1	64651798-64655096	rac-like GTP-binding protein ARAC7	10.0173	3.22957	1.81669	1.77772	0.0754498	0.176572
LOC115702153	Felina32 vs FINOLA	NC_083610.1	85051822-85054509	membrane-anchored ubiquitin-fold protein 6, transcript variant X7	255.89	0.137854	0.234561	0.587711	0.556726	0.704364
LOC115702154	Felina32 vs FINOLA	NC_083601.1	64723458-64725123	peroxiredoxin-2B	3825.24	0.506494	0.191222	2.64872	0.00807975	0.0327578
LOC115702157	Felina32 vs FINOLA	NC_083601.1	64828255-64832502	transcription factor bHLH68, transcript variant X1	574.7	0.104154	0.213562	0.4877	0.625762	0.757934
LOC115702158	Felina32 vs FINOLA	NC_083601.1	64566303-64571846	protein tesmin/TSO1-like CXC 5	188.448	0.501604	0.263676	1.90235	0.057125	0.144555
LOC115702160	Felina32 vs FINOLA	NC_083601.1	64620541-64624787	uncharacterized LOC115702160, transcript variant X1	2732.87	0.0970839	0.170816	0.568352	0.569796	0.714559
LOC115702162	Felina32 vs FINOLA	NC_083610.1	85087583-85093638	probable LL-diaminopimelate aminotransferase, chloroplastic	19.7785	3.99396	0.930762	4.29106	1.77818e-05	0.000220743
LOC115702165	Felina32 vs FINOLA	NC_083605.1	54785861-54794510	uncharacterized LOC115702165, transcript variant X1	8.00023	0.710612	1.05362	0.674448	0.500027	0.658082
LOC115702171	Felina32 vs FINOLA	NC_083610.1	85099749-85105986	uncharacterized LOC115702171	1266.92	-0.0392973	0.266063	-0.147699	0.88258	0.932111
LOC115702174	Felina32 vs FINOLA	NW_026870037.1	1642766-1645130	flavonol 3-O-glucosyltransferase UGT76E12-like	7.34592	-0.173754	0.998027	-0.174098	0.861788	0.919606
LOC115702175	Felina32 vs FINOLA	NC_083602.1	15455036-15457502	DEAD-box ATP-dependent RNA helicase 42-like	11.2157	-0.790765	0.822495	-0.961423	0.336339	0.506472
LOC115702180	Felina32 vs FINOLA	NC_083610.1	85110507-85115330	uncharacterized LOC115702180	526.453	-0.345912	0.293321	-1.17929	0.238281	0.400509
LOC115702183	Felina32 vs FINOLA	NC_083601.1	8604548-8607437	uncharacterized LOC115702183	2.98149	0.662712	1.69135	0.391824	0.695188	0.810436
LOC115702189	Felina32 vs FINOLA	NC_083610.1	85131459-85134710	transcription factor TGA3, transcript variant X5	11.3399	-0.523575	0.832381	-0.629009	0.529343	0.681473
LOC115702193	Felina32 vs FINOLA	NC_083605.1	36940289-36948195	kinesin-like protein KIN-UA, transcript variant X2	410.827	-0.453126	0.204634	-2.21432	0.0268068	0.0821255
LOC115702195	Felina32 vs FINOLA	NC_083604.1	70859826-70863238	ADP-ribosylation factor-like protein 8a	1623.96	0.321372	0.230807	1.39238	0.163806	0.308881
LOC115702202	Felina32 vs FINOLA	NC_083605.1	24838162-24842961	putative zinc transporter At3g08650, transcript variant X1	434.906	-0.286244	0.221338	-1.29324	0.195928	0.350366
LOC115702203	Felina32 vs FINOLA	NC_083605.1	24859057-24861474	protein RETICULATA-RELATED 3, chloroplastic	713.85	0.76425	0.173732	4.39901	1.08746e-05	0.000144602
LOC115702204	Felina32 vs FINOLA	NC_083605.1	24892137-24901821	probable LRR receptor-like serine/threonine-protein kinase At1g06840, transcript variant X1	625.953	0.0151081	0.177394	0.0851668	0.932129	0.961903
LOC115702210	Felina32 vs FINOLA	NC_083605.1	24977993-24983802	CLP protease regulatory subunit CLPX3, mitochondrial	857.737	-0.275256	0.221088	-1.24501	0.213129	0.371256
LOC115702212	Felina32 vs FINOLA	NC_083601.1	52532202-52537054	uncharacterized LOC115702212	5.96316	-1.11164	1.92473	-0.577556	0.563564	0.709779
LOC115702217	Felina32 vs FINOLA	NC_083601.1	70768294-70775918	cold shock protein 1	28.0051	0.221211	0.597868	0.37	0.711383	0.821786
LOC115702218	Felina32 vs FINOLA	NC_083601.1	59956252-59958790	peroxidase 4	4.34892	1.51474	2.02154	0.749297	0.453678	0.618389
LOC115702225	Felina32 vs FINOLA	NC_083606.1	71426275-71427695	BURP domain protein USPL1-like	43.571	-0.85658	1.05617	-0.811023	0.417353	0.586711
LOC115702226	Felina32 vs FINOLA	NC_083606.1	71448397-71452986	uncharacterized LOC115702226, transcript variant X1	1.63173	-4.00124	3.67882	-1.08764	0.276753	NA
LOC115702228	Felina32 vs FINOLA	NC_083604.1	10963065-10967954	pyruvate dehydrogenase E1 component subunit beta-1, mitochondrial, transcript variant X6	3962.53	0.0439508	0.180521	0.243466	0.807644	0.885756
LOC115702229	Felina32 vs FINOLA	NC_083604.1	10955054-10961641	uncharacterized protein At2g33490	380.221	-0.883189	0.196059	-4.5047	6.6467e-06	9.54045e-05
LOC115702230	Felina32 vs FINOLA	NC_083601.1	67805242-67813261	probable protein phosphatase 2C 6	710.593	-0.0642871	0.28968	-0.221925	0.824373	0.896694
LOC115702231	Felina32 vs FINOLA	NC_083601.1	18715961-18718381	uncharacterized LOC115702231, transcript variant X2	57.1501	1.0426	0.362539	2.87584	0.00402957	0.0191774
LOC115702236	Felina32 vs FINOLA	NC_083601.1	18407292-18410965	lycopene epsilon cyclase, chloroplastic	5257.85	0.523879	0.341402	1.53449	0.124908	0.253998
LOC115702238	Felina32 vs FINOLA	NC_083610.1	85138317-85142690	phosphopantothenate--cysteine ligase 2	359.057	-0.315942	0.230402	-1.37126	0.170294	0.317405
LOC115702243	Felina32 vs FINOLA	NC_083610.1	85162699-85164288	enhancer of rudimentary homolog	452.028	0.503066	0.198564	2.53352	0.0112924	0.0425444
LOC115702253	Felina32 vs FINOLA	NC_083610.1	85167888-85170141	3-ketoacyl-CoA synthase 11	139.892	-0.892792	0.404183	-2.20888	0.0271828	0.0829536
LOC115702257	Felina32 vs FINOLA	NC_083601.1	18752564-18754529	UDP-glycosyltransferase 91C1	5.47495	-5.74786	1.8278	-3.14469	0.00166265	0.0094853
LOC115702258	Felina32 vs FINOLA	NC_083601.1	18699121-18701215	UDP-glycosyltransferase 91C1	4.98324	-5.61635	2.84134	-1.97666	0.0480802	0.127205
LOC115702260	Felina32 vs FINOLA	NC_083603.1	78134812-78137813	uncharacterized LOC115702260	2.23234	0.311999	2.3913	0.130473	0.896193	0.940261
LOC115702261	Felina32 vs FINOLA	NC_083610.1	85165952-85167668	probable histone H2A variant 3	792.326	-0.120317	0.149982	-0.802212	0.422431	0.591334
LOC115702269	Felina32 vs FINOLA	NC_083603.1	10624868-10627486	growth-regulating factor 3	17.6555	4.71265	1.54721	3.04589	0.0023199	0.0124504
LOC115702270	Felina32 vs FINOLA	NC_083603.1	10608042-10620152	1,4-alpha-glucan-branching enzyme 2-2, chloroplastic/amyloplastic	1845.28	0.211931	0.402939	0.525963	0.598914	0.737195
LOC115702271	Felina32 vs FINOLA	NC_083603.1	10335292-10344270	pleiotropic drug resistance protein 2	1581.04	-1.40178	0.267588	-5.23859	1.61805e-07	3.862e-06
LOC115702272	Felina32 vs FINOLA	NC_083603.1	10538328-10542025	enoyl-CoA hydratase 2, peroxisomal	1336.92	-0.927071	0.251621	-3.6844	0.000229244	0.00187619
LOC115702273	Felina32 vs FINOLA	NC_083609.1	35395631-35406270	notchless protein homolog, transcript variant X2	153.635	-1.33998	0.396242	-3.38173	0.000720316	0.00484291
LOC115702276	Felina32 vs FINOLA	NC_083610.1	85212694-85219911	transcriptional corepressor LEUNIG, transcript variant X1	945.655	0.129316	0.151872	0.85148	0.394503	0.564492
LOC115702280	Felina32 vs FINOLA	NC_083603.1	10417468-10420529	tyrosine-protein phosphatase RLPH2-like	252.895	1.01951	1.5464	0.659278	0.509718	0.666181
LOC115702281	Felina32 vs FINOLA	NC_083603.1	10566079-10573833	pleiotropic drug resistance protein 2	20.8191	2.52511	1.23482	2.04492	0.0408629	0.112686
LOC115702283	Felina32 vs FINOLA	NC_083603.1	10364955-10367335	tyrosine-protein phosphatase RLPH2-like	653.272	0.26562	0.260348	1.02025	0.307609	0.47614
LOC115702295	Felina32 vs FINOLA	NC_083605.1	18507647-18511786	replication protein A 70 kDa DNA-binding subunit E	128.801	-1.06431	0.345806	-3.07776	0.00208562	0.0114409
LOC115702300	Felina32 vs FINOLA	NC_083603.1	69985219-69994540	truncated transcription factor CAULIFLOWER A, transcript variant X1	6.55215	6.29923	1.98242	3.17754	0.0014853	0.00871922
LOC115702302	Felina32 vs FINOLA	NC_083610.1	85242119-85245146	indole-3-pyruvate monooxygenase YUCCA6	64.1076	0.169751	0.476303	0.356393	0.721546	0.828951
LOC115702306	Felina32 vs FINOLA	NC_083601.1	28557672-28566694	uncharacterized LOC115702306	4.49494	-5.46793	2.91254	-1.87738	0.0604667	0.150882
LOC115702309	Felina32 vs FINOLA	NC_083610.1	85250670-85252993	BURP domain protein RD22	141.142	0.648489	0.538442	1.20438	0.228443	0.389289
LOC115702310	Felina32 vs FINOLA	NC_083610.1	85260254-85269302	uncharacterized LOC115702310	1191.86	-0.152937	0.171953	-0.889413	0.373781	0.544607
LOC115702311	Felina32 vs FINOLA	NC_083610.1	85282052-85291459	uncharacterized LOC115702311, transcript variant X1	1176.25	0.0378212	0.231408	0.163439	0.870173	0.924721
LOC115702313	Felina32 vs FINOLA	NC_083610.1	85303807-85308459	basic leucine zipper 9	7.24344	2.3426	1.54272	1.51849	0.128892	0.25991
LOC115702314	Felina32 vs FINOLA	NC_083610.1	85317545-85321410	UDP-galactose transporter 1	497.269	-0.107932	0.193705	-0.5572	0.577391	0.720035
LOC115702315	Felina32 vs FINOLA	NC_083610.1	85323528-85325292	uncharacterized LOC115702315	60.0317	-1.23632	0.606647	-2.03795	0.0415549	0.114076
LOC115702316	Felina32 vs FINOLA	NC_083610.1	85337492-85348795	uncharacterized LOC115702316	6.29407	-0.219755	0.944278	-0.232723	0.815977	0.891232
LOC115702317	Felina32 vs FINOLA	NC_083610.1	85350416-85361323	small glutamine-rich tetratricopeptide repeat-containing protein 2	248.967	-0.318291	0.204324	-1.55778	0.119286	0.246019
LOC115702318	Felina32 vs FINOLA	NC_083610.1	85363524-85373658	long chain acyl-CoA synthetase 9, chloroplastic	2685.13	0.569034	0.263865	2.15654	0.0310419	0.0917998
LOC115702319	Felina32 vs FINOLA	NC_083610.1	85391129-85393110	uncharacterized LOC115702319	443.073	0.534373	0.280946	1.90205	0.0571644	0.144596
LOC115702320	Felina32 vs FINOLA	NC_083610.1	85403363-85405985	uncharacterized protein At4g08330, chloroplastic	72.8679	1.21153	0.471686	2.5685	0.0102139	0.0393673
LOC115702321	Felina32 vs FINOLA	NC_083610.1	20547923-20552468	cold-regulated protein 27	328.251	-5.85614	0.797153	-7.34632	2.03742e-13	1.90889e-11
LOC115702322	Felina32 vs FINOLA	NC_083610.1	85415891-85417770	photosystem II 22 kDa protein, chloroplastic	38477.6	1.32054	0.335955	3.93069	8.47017e-05	0.000819716
LOC115702323	Felina32 vs FINOLA	NC_083610.1	85434335-85440272	filament-like plant protein 1, transcript variant X4	162.478	-0.0922905	0.360432	-0.256055	0.797908	0.880012
LOC115702324	Felina32 vs FINOLA	NC_083610.1	85448446-85452196	TATA-box-binding protein	56.0059	0.475977	0.724509	0.656965	0.511204	0.666965
LOC115702325	Felina32 vs FINOLA	NC_083610.1	85456788-85462495	adenylate kinase, chloroplastic	938.662	0.373448	0.317117	1.17763	0.238942	0.401317
LOC115702326	Felina32 vs FINOLA	NC_083610.1	85468403-85472886	receptor protein-tyrosine kinase CEPR2	463.577	-0.807658	0.3206	-2.51921	0.011762	0.0437989
LOC115702328	Felina32 vs FINOLA	NC_083610.1	85463205-85465872	serine/threonine-protein kinase-like protein CCR4	1166.04	2.77226	0.890749	3.11228	0.0018565	0.010399
LOC115702329	Felina32 vs FINOLA	NC_083610.1	85478201-85486096	ethylene receptor	939.379	-0.584271	0.230437	-2.5355	0.0112288	0.0423515
LOC115702330	Felina32 vs FINOLA	NC_083610.1	85498154-85502877	uncharacterized LOC115702330, transcript variant X4	1043.37	0.835724	0.3437	2.43155	0.0150342	0.0530097
LOC115702331	Felina32 vs FINOLA	NC_083610.1	85504581-85509429	uncharacterized LOC115702331	401.143	0.40258	0.225965	1.7816	0.0748139	0.175476
LOC115702332	Felina32 vs FINOLA	NC_083610.1	20879101-20881412	probable carboxylesterase 12	167.024	-2.22398	0.483652	-4.5983	4.25962e-06	6.49531e-05
LOC115702333	Felina32 vs FINOLA	NC_083610.1	85511820-85514373	uncharacterized LOC115702333, transcript variant X1	58.4068	0.485008	0.397332	1.22066	0.222214	0.381784
LOC115702334	Felina32 vs FINOLA	NC_083610.1	85517574-85521435	MICOS complex subunit MIC10, transcript variant X2	323.75	0.539749	0.239445	2.25417	0.0241856	0.0760626
LOC115702335	Felina32 vs FINOLA	NC_083610.1	85523217-85526424	patellin-3	720.597	-0.0405544	0.163401	-0.24819	0.803988	0.883561
LOC115702336	Felina32 vs FINOLA	NC_083610.1	17221610-17223896	endochitinase	1128.61	-0.225519	0.460445	-0.489786	0.624286	0.756583
LOC115702337	Felina32 vs FINOLA	NC_083610.1	85532085-85535820	protein NRT1/ PTR FAMILY 5.10	811.791	0.8322	0.252708	3.29313	0.000990776	0.00626538
LOC115702338	Felina32 vs FINOLA	NC_083610.1	85537162-85546518	transcription factor bHLH80, transcript variant X3	376.24	1.01623	0.356446	2.851	0.00435823	0.0203709
LOC115702339	Felina32 vs FINOLA	NC_083610.1	85546890-85547768	uncharacterized LOC115702339	14.4898	-2.17282	1.71513	-1.26686	0.205207	0.361874
LOC115702340	Felina32 vs FINOLA	NC_083610.1	85570709-85573977	protein NRT1/ PTR FAMILY 5.10	96.4206	-1.99644	0.730332	-2.73361	0.0062645	0.026953
LOC115702341	Felina32 vs FINOLA	NC_083610.1	85577215-85580546	F-box/kelch-repeat protein At3g23880, transcript variant X2	73.3991	-0.400774	0.345174	-1.16108	0.24561	0.409086
LOC115702342	Felina32 vs FINOLA	NC_083610.1	85584473-85592146	uncharacterized LOC115702342	474.615	-0.606057	0.244535	-2.47841	0.013197	0.0479611
LOC115702343	Felina32 vs FINOLA	NC_083610.1	17191178-17198573	preprotein translocase subunit SCY2, chloroplastic	171.709	-0.358342	0.352374	-1.01694	0.309183	0.478041
LOC115702344	Felina32 vs FINOLA	NC_083610.1	85594694-85597569	uncharacterized LOC115702344, transcript variant X1	2656.49	0.915817	0.267909	3.41839	0.000629938	0.0043646
LOC115702345	Felina32 vs FINOLA	NC_083610.1	85615114-85620170	probable alkaline/neutral invertase D	1140.02	-0.334058	0.320582	-1.04204	0.297394	0.46557
LOC115702346	Felina32 vs FINOLA	NC_083610.1	85646252-85650843	uncharacterized LOC115702346, transcript variant X2	150.998	-0.327679	0.260479	-1.25799	0.208397	0.365572
LOC115702348	Felina32 vs FINOLA	NC_083610.1	85656718-85662147	NAC domain-containing protein 30	5.18235	-1.89275	1.34451	-1.40776	0.159203	0.302779
LOC115702349	Felina32 vs FINOLA	NC_083610.1	85684979-85689067	uncharacterized membrane protein At4g09580	273.021	0.240133	0.21099	1.13812	0.255069	0.419956
LOC115702350	Felina32 vs FINOLA	NC_083610.1	85698891-85702029	large ribosomal subunit protein bL21c	6086.07	1.47229	0.299377	4.91784	8.75022e-07	1.64619e-05
LOC115702351	Felina32 vs FINOLA	NC_083610.1	85713019-85720296	ABC transporter G family member 25	6.81934	1.31093	0.995874	1.31636	0.188054	0.339902
LOC115702352	Felina32 vs FINOLA	NC_083610.1	85724945-85732012	uncharacterized LOC115702352, transcript variant X1	2.52207	-0.150087	2.25214	-0.0666417	0.946867	0.969688
LOC115702353	Felina32 vs FINOLA	NC_083610.1	17094513-17098379	uncharacterized LOC115702353, transcript variant X1	93.294	0.4647	0.729712	0.636826	0.524238	0.676983
LOC115702355	Felina32 vs FINOLA	NC_083610.1	85736548-85741452	receptor homology region, transmembrane domain- and RING domain-containing protein 2	1522.55	-0.679021	0.287937	-2.35823	0.0183624	0.0617059
LOC115702356	Felina32 vs FINOLA	NC_083610.1	85747064-85751038	alpha-(1,4)-fucosyltransferase	250.34	-0.424625	0.222358	-1.90965	0.0561783	0.142924
LOC115702357	Felina32 vs FINOLA	NC_083610.1	85779251-85780438	uncharacterized LOC115702357	29.5775	-0.395466	0.480049	-0.823803	0.410051	0.579329
LOC115702358	Felina32 vs FINOLA	NC_083610.1	85784168-85786144	uncharacterized LOC115702358, transcript variant X1	694.293	-0.327277	0.219522	-1.49086	0.135997	0.270048
LOC115702359	Felina32 vs FINOLA	NC_083610.1	85793192-85798125	probable LRR receptor-like serine/threonine-protein kinase At1g56130	656.227	-0.145148	0.206334	-0.70346	0.481769	0.642359
LOC115702360	Felina32 vs FINOLA	NC_083610.1	85800235-85803594	uncharacterized LOC115702360	17.2196	3.13156	1.6914	1.85146	0.0641038	0.157372
LOC115702361	Felina32 vs FINOLA	NC_083610.1	85804761-85805943	ATP synthase subunit b', chloroplastic	46220.2	0.647575	0.324536	1.99539	0.0460004	0.123126
LOC115702363	Felina32 vs FINOLA	NC_083610.1	85834861-85840862	PX domain-containing protein EREL1, transcript variant X1	426.48	-0.0608876	0.182691	-0.333281	0.738922	0.841164
LOC115702364	Felina32 vs FINOLA	NC_083610.1	85829172-85831156	adenine phosphoribosyltransferase 5, transcript variant X2	16.1489	0.506565	0.840077	0.602998	0.54651	0.69585
LOC115702366	Felina32 vs FINOLA	NC_083610.1	13930768-13933355	uncharacterized LOC115702366, transcript variant X6	81.6098	-0.904173	0.422657	-2.13926	0.0324144	0.0946254
LOC115702367	Felina32 vs FINOLA	NC_083610.1	85869078-85870070	14 kDa proline-rich protein DC2.15	8451.08	3.26104	0.69013	4.72526	2.29823e-06	3.84372e-05
LOC115702369	Felina32 vs FINOLA	NC_083601.1	3851782-3857302	uncharacterized LOC115702369	56.3973	-0.835594	2.67353	-0.312543	0.754628	0.851477
LOC115702372	Felina32 vs FINOLA	NC_083610.1	16143318-16143922	small polypeptide DEVIL 14	590.306	1.38105	0.810274	1.70443	0.0883009	0.198009
LOC115702373	Felina32 vs FINOLA	NC_083610.1	6062770-6063297	extensin	3.53313	3.17966	3.48296	0.912918	0.361285	0.532165
LOC115702376	Felina32 vs FINOLA	NW_026870039.1	3208805-3210443	thiosulfate sulfurtransferase 18, transcript variant X2	1.82799	-1.11288	2.88259	-0.38607	0.699445	NA
LOC115702378	Felina32 vs FINOLA	NC_083610.1	20061443-20062800	probable carbohydrate esterase At4g34215	6.73738	1.40896	1.26776	1.11138	0.266406	0.431689
LOC115702379	Felina32 vs FINOLA	NC_083610.1	3564413-3565547	VQ motif-containing protein 31	5.93971	-0.438084	1.12073	-0.390893	0.695876	0.810837
LOC115702383	Felina32 vs FINOLA	NC_083610.1	17988792-17989550	monothiol glutaredoxin-S1	16.5405	1.22881	0.816122	1.50567	0.132153	0.264194
LOC115702385	Felina32 vs FINOLA	NC_083610.1	2566544-2567540	thionin-like	278.64	2.54253	0.653599	3.89005	0.000100225	0.000938087
LOC115702388	Felina32 vs FINOLA	NC_083610.1	20697114-20699924	protein PLANT CADMIUM RESISTANCE 3	4.36535	0.772176	2.00966	0.384232	0.700807	0.814264
LOC115702389	Felina32 vs FINOLA	NC_083610.1	17960129-17961010	glutaredoxin-C11	257.684	-1.10941	0.562704	-1.97157	0.0486591	0.128324
LOC115702390	Felina32 vs FINOLA	NC_083610.1	10796054-10796784	pathogenesis-related protein 1	31.3272	1.6354	0.638205	2.5625	0.0103923	0.0399565
LOC115702399	Felina32 vs FINOLA	NC_083610.1	15909412-15912719	protein trichome birefringence-like 10, transcript variant X2	81.8245	-0.345688	0.466338	-0.741281	0.458523	0.622179
LOC115702402	Felina32 vs FINOLA	NC_083610.1	15079465-15081669	serine/threonine-protein kinase STY13-like	1.67609	-0.979573	2.9384	-0.33337	0.738855	NA
LOC115702403	Felina32 vs FINOLA	NC_083610.1	19882584-19885635	transcription factor bHLH113	8.37891	1.98221	1.1449	1.73135	0.0833901	0.189892
LOC115702405	Felina32 vs FINOLA	NC_083610.1	18620787-18621922	pectinesterase inhibitor 6	273.548	-0.605441	0.368005	-1.6452	0.0999292	0.21698
LOC115702406	Felina32 vs FINOLA	NC_083610.1	21102425-21103294	uncharacterized LOC115702406	26.7659	-1.33629	0.73081	-1.8285	0.0674742	0.163268
LOC115702407	Felina32 vs FINOLA	NC_083604.1	79720830-79723343	uncharacterized LOC115702407	385.646	-1.19753	0.354445	-3.37861	0.00072852	0.00488586
LOC115702408	Felina32 vs FINOLA	NC_083610.1	30724339-30725390	uncharacterized LOC115702408	23.1881	5.70341	2.12621	2.68243	0.00730893	0.030231
LOC115702410	Felina32 vs FINOLA	NC_083609.1	58730806-58731761	uncharacterized LOC115702410	3.95865	3.71063	2.02176	1.83535	0.0664546	0.16146
LOC115702413	Felina32 vs FINOLA	NC_083610.1	25895999-25896609	uncharacterized LOC115702413	3.31634	-5.03132	2.13302	-2.35878	0.0183351	0.0616254
LOC115702417	Felina32 vs FINOLA	NC_083610.1	18853352-18854588	RING-H2 finger protein ATL5-like	5.46901	-2.37636	1.67404	-1.41954	0.155742	0.297638
LOC115702418	Felina32 vs FINOLA	NC_083610.1	60815921-60817956	protein NODULATION SIGNALING PATHWAY 2	3.64463	2.27687	1.55998	1.45955	0.144414	0.282251
LOC115702421	Felina32 vs FINOLA	NC_083610.1	17484011-17487937	L-ascorbate oxidase homolog	12.2698	2.7655	0.900432	3.0713	0.00213126	0.0116269
LOC115702425	Felina32 vs FINOLA	NC_083610.1	6863263-6864234	abscisic acid receptor PYL2	62.2611	-0.651476	0.421965	-1.54391	0.12261	0.250678
LOC115702434	Felina32 vs FINOLA	NC_083610.1	11398220-11400744	uncharacterized LOC115702434	12.0815	-0.504173	0.769463	-0.655227	0.512321	0.667684
LOC115702444	Felina32 vs FINOLA	NC_083610.1	4881967-4886189	endoglucanase 16	20.7259	3.08663	0.864687	3.56965	0.000357465	0.00272542
LOC115702446	Felina32 vs FINOLA	NW_026870039.1	3240015-3241058	uncharacterized LOC115702446	4.54531	3.23864	1.51989	2.13084	0.0331023	0.0961269
LOC115702450	Felina32 vs FINOLA	NC_083610.1	1196367-1201658	GDSL esterase/lipase At1g29670-like	8.11646	-1.54564	1.54851	-0.998147	0.318208	0.487353
LOC115702467	Felina32 vs FINOLA	NC_083610.1	17033754-17037776	serine/threonine-protein kinase BSK1, transcript variant X2	649.224	-0.00810182	0.196912	-0.0411445	0.967181	0.981227
LOC115702474	Felina32 vs FINOLA	NC_083610.1	845773-847742	EPIDERMAL PATTERNING FACTOR-like protein 6	38.0424	0.570889	0.756091	0.755053	0.450217	0.615632
LOC115702477	Felina32 vs FINOLA	NW_026870039.1	6003501-6004452	uncharacterized LOC115702477	2.03535	-4.32544	3.64992	-1.18508	0.235987	NA
LOC115702478	Felina32 vs FINOLA	NC_083610.1	48047279-48048420	uncharacterized LOC115702478	6.63898	1.09962	1.51334	0.726617	0.467461	0.629927
LOC115702479	Felina32 vs FINOLA	NC_083610.1	17369747-17370614	auxin-responsive protein SAUR68	2.62186	-0.473573	1.50434	-0.314805	0.75291	0.850547
LOC115702485	Felina32 vs FINOLA	NC_083610.1	40348129-40349435	uncharacterized LOC115702485	2.10287	4.66108	3.58016	1.30192	0.192943	0.346398
LOC115702487	Felina32 vs FINOLA	NC_083610.1	17026056-17032039	protein ALTERED PHOSPHATE STARVATION RESPONSE 1	743.818	0.674195	0.206927	3.25812	0.00112151	0.00693835
LOC115702499	Felina32 vs FINOLA	NC_083610.1	2716674-2719117	uncharacterized LOC115702499	26.6731	1.43838	1.18646	1.21233	0.225386	0.385511
LOC115702507	Felina32 vs FINOLA	NC_083610.1	16945447-16949122	protein HIGH CHLOROPHYLL FLUORESCENCE PHENOTYPE 244, chloroplastic	4256.31	1.52515	0.328216	4.64678	3.37159e-06	5.32666e-05
LOC115702519	Felina32 vs FINOLA	NC_083610.1	16938888-16943713	protein ROOT HAIR SPECIFIC 17	11.9044	-1.44027	1.32671	-1.08559	0.277659	0.444076
LOC115702520	Felina32 vs FINOLA	NC_083610.1	41335864-41337303	nuclear speckle RNA-binding protein B-like	4.65858	0.963294	2.04001	0.472199	0.636784	0.765989
LOC115702521	Felina32 vs FINOLA	NC_083610.1	17375616-17376527	auxin-responsive protein SAUR68-like	4.08678	2.06823	1.54294	1.34045	0.180099	0.329861
LOC115702536	Felina32 vs FINOLA	NC_083610.1	14966274-14969805	uncharacterized LOC115702536	4.57573	1.08188	1.6035	0.674695	0.49987	0.658014
LOC115702538	Felina32 vs FINOLA	NC_083610.1	16900067-16904057	lysM domain-containing GPI-anchored protein 2	2482.35	0.317503	0.198556	1.59907	0.109806	0.232199
LOC115702542	Felina32 vs FINOLA	NC_083610.1	18300860-18304013	uncharacterized LOC115702542	195.986	-2.7928	0.898243	-3.10918	0.0018761	0.010487
LOC115702543	Felina32 vs FINOLA	NW_026870039.1	3386629-3389462	protein SHORT HYPOCOTYL IN WHITE LIGHT 1, transcript variant X1	75.2939	0.355351	0.646539	0.54962	0.58258	0.723882
LOC115702547	Felina32 vs FINOLA	NC_083605.1	851171-856130	mitogen-activated protein kinase homolog NTF3-like, transcript variant X7	144.847	7.57976	2.46629	3.07334	0.00211677	0.0115713
LOC115702549	Felina32 vs FINOLA	NC_083610.1	68076883-68078657	cytokinin riboside 5'-monophosphate phosphoribohydrolase LOG1	321.848	0.192393	0.476846	0.403469	0.686603	0.804261
LOC115702550	Felina32 vs FINOLA	NC_083610.1	16877847-16882614	protein DETOXIFICATION 45, chloroplastic, transcript variant X1	528.691	-0.13195	0.20037	-0.658532	0.510196	0.666376
LOC115702556	Felina32 vs FINOLA	NC_083610.1	68867782-68870902	uncharacterized LOC115702556	6.99113	-0.63862	1.29711	-0.492342	0.622477	0.755169
LOC115702558	Felina32 vs FINOLA	NC_083610.1	36677581-36679104	uncharacterized LOC115702558	9.19437	-2.18746	1.31281	-1.66624	0.0956648	0.210143
LOC115702569	Felina32 vs FINOLA	NC_083610.1	16870769-16877967	probable flavin-containing monooxygenase 1	232.635	3.4282	0.891658	3.84474	0.000120678	0.00109948
LOC115702571	Felina32 vs FINOLA	NC_083610.1	58001477-58003238	uncharacterized LOC115702571	4.11218	-0.85053	1.44441	-0.588841	0.555968	0.70377
LOC115702574	Felina32 vs FINOLA	NC_083610.1	44723118-44788241	replication protein A 70 kDa DNA-binding subunit B-like, transcript variant X4	42.6788	0.0754929	0.677735	0.11139	0.911307	0.949947
LOC115702576	Felina32 vs FINOLA	NC_083610.1	44778745-44786853	replication protein A 70 kDa DNA-binding subunit B-like, transcript variant X2	59.8835	0.546209	1.18358	0.461488	0.644448	0.771609
LOC115702579	Felina32 vs FINOLA	NC_083610.1	45218438-45221179	J domain-containing protein APJ1-like	241.196	-2.47181	0.834393	-2.9624	0.00305246	0.0154278
LOC115702584	Felina32 vs FINOLA	NC_083610.1	71810052-71814901	uncharacterized LOC115702584, transcript variant X1	6.70399	0.540714	1.0423	0.518769	0.603922	0.740816
LOC115702585	Felina32 vs FINOLA	NC_083609.1	5917157-5920805	transcription repressor MYB6	44.1323	0.861069	0.735379	1.17092	0.241632	0.404301
LOC115702588	Felina32 vs FINOLA	NC_083610.1	60102359-60106015	histidine-containing phosphotransfer protein 4	50.0576	1.15293	0.571667	2.01679	0.0437178	0.118511
LOC115702590	Felina32 vs FINOLA	NC_083610.1	22887223-22897021	kinesin-like protein KIN-14E, transcript variant X2	764.257	-0.448923	0.211291	-2.12467	0.0336143	0.0972088
LOC115702592	Felina32 vs FINOLA	NC_083610.1	22877614-22882601	AT-rich interactive domain-containing protein 3, transcript variant X1	691	-0.0444251	0.194997	-0.227825	0.819782	0.89398
LOC115702594	Felina32 vs FINOLA	NC_083610.1	22863730-22866135	thioredoxin reductase NTRB	1649.85	-0.532016	0.199607	-2.66532	0.00769162	0.0314683
LOC115702595	Felina32 vs FINOLA	NC_083610.1	22857170-22859772	pentatricopeptide repeat-containing protein At2g17525, mitochondrial	35.2761	-1.24729	0.596146	-2.09225	0.0364159	0.103103
LOC115702596	Felina32 vs FINOLA	NC_083610.1	22859914-22862202	protein PIN-LIKES 7	543.477	-1.93811	0.467848	-4.14261	3.4337e-05	0.000388369
LOC115702597	Felina32 vs FINOLA	NC_083610.1	22852347-22856357	serine/threonine-protein kinase/endoribonuclease IRE1a, transcript variant X1	579.287	-0.778111	0.208524	-3.73151	0.000190334	0.0016059
LOC115702598	Felina32 vs FINOLA	NC_083610.1	16822454-16829106	isocitrate dehydrogenase [NAD] regulatory subunit 1, mitochondrial	2209.42	-0.178195	0.162009	-1.09991	0.271372	0.437285
LOC115702599	Felina32 vs FINOLA	NC_083610.1	22843786-22847064	uncharacterized LOC115702599, transcript variant X2	349.859	0.0925583	0.278762	0.332033	0.739864	0.841728
LOC115702600	Felina32 vs FINOLA	NC_083610.1	22847281-22849341	amino acid transporter AVT3B	700.036	-0.329702	0.255074	-1.29257	0.196159	0.350746
LOC115702601	Felina32 vs FINOLA	NC_083610.1	22849960-22852221	probable protein phosphatase 2C 47	8.38867	-0.578894	1.03036	-0.561839	0.574226	0.717572
LOC115702602	Felina32 vs FINOLA	NC_083610.1	22833460-22839848	DNA mismatch repair protein MLH3, transcript variant X2	129.878	-1.21529	0.280308	-4.33554	1.45404e-05	0.000185518
LOC115702603	Felina32 vs FINOLA	NC_083610.1	22840053-22842506	uncharacterized LOC115702603, transcript variant X1	484.01	-0.508635	0.169834	-2.99489	0.00274543	0.0142469
LOC115702604	Felina32 vs FINOLA	NC_083610.1	22830889-22833521	uncharacterized LOC115702604, transcript variant X1	82.9749	1.17401	0.547415	2.14464	0.0319814	0.0937137
LOC115702605	Felina32 vs FINOLA	NC_083610.1	16816603-16819409	SEC1 family transport protein SLY1	563.22	-0.202596	0.25443	-0.796272	0.425874	0.593858
LOC115702606	Felina32 vs FINOLA	NC_083610.1	22825244-22828156	WUSCHEL-related homeobox 8, transcript variant X1	131.495	0.550666	0.412118	1.33618	0.181489	0.331749
LOC115702607	Felina32 vs FINOLA	NC_083610.1	22819151-22824189	uncharacterized LOC115702607, transcript variant X1	465.532	-0.444444	0.241945	-1.83697	0.0662146	0.161064
LOC115702608	Felina32 vs FINOLA	NC_083610.1	22810303-22817103	uncharacterized LOC115702608	39.6896	0.892049	0.61196	1.45769	0.144926	0.282971
LOC115702609	Felina32 vs FINOLA	NC_083610.1	22808529-22810371	uncharacterized LOC115702609	120.434	0.137215	0.412635	0.332534	0.739486	0.841579
LOC115702610	Felina32 vs FINOLA	NC_083610.1	22804836-22806621	HMG1/2-like protein, transcript variant X3	9340.46	-0.911109	0.189271	-4.81379	1.48092e-06	2.61375e-05
LOC115702611	Felina32 vs FINOLA	NC_083610.1	22779090-22784372	phosphoinositide phosphatase SAC7	919.634	0.205714	0.211306	0.97354	0.330285	0.499873
LOC115702612	Felina32 vs FINOLA	NC_083610.1	22790153-22793429	probable serine/threonine-protein kinase PIX13, transcript variant X1	282.982	-0.608113	0.203549	-2.98754	0.00281229	0.0145258
LOC115702614	Felina32 vs FINOLA	NC_083610.1	22784901-22789272	dehydrodolichyl diphosphate synthase 6, transcript variant X3	61.0934	-1.21833	0.523868	-2.32564	0.0200378	0.0660515
LOC115702615	Felina32 vs FINOLA	NC_083610.1	16807501-16813969	protein LAZ1	599.259	-0.513105	0.208532	-2.46056	0.013872	0.0498355
LOC115702616	Felina32 vs FINOLA	NC_083610.1	22783734-22784360	dirigent protein 19	14.4162	1.30577	3.119	0.41865	0.675472	0.795628
LOC115702617	Felina32 vs FINOLA	NC_083610.1	22748932-22755274	uncharacterized LOC115702617	88.141	-0.661786	0.516987	-1.28008	0.200516	0.356262
LOC115702618	Felina32 vs FINOLA	NC_083610.1	22735573-22744495	protein GRIP	731.379	-0.310545	0.216613	-1.43364	0.151674	0.291789
LOC115702619	Felina32 vs FINOLA	NC_083610.1	22744893-22747969	G2/mitotic-specific cyclin-2	20.1008	1.46188	0.856622	1.70656	0.0879034	0.197424
LOC115702620	Felina32 vs FINOLA	NC_083610.1	22742780-22744382	phosphoserine aminotransferase 2, chloroplastic	13.076	7.29488	2.44688	2.9813	0.00287028	0.0147565
LOC115702621	Felina32 vs FINOLA	NC_083610.1	22724496-22727509	probable CoA ligase CCL13, transcript variant X2	11.0904	-2.18215	1.3314	-1.63899	0.101216	0.218815
LOC115702622	Felina32 vs FINOLA	NC_083610.1	22721414-22724738	probable CoA ligase CCL13	4.46973	-0.329862	1.27279	-0.259165	0.795508	0.878754
LOC115702623	Felina32 vs FINOLA	NC_083610.1	22707142-22721496	protein STRICTOSIDINE SYNTHASE-LIKE 7	81.3701	-2.06895	0.816644	-2.53348	0.0112935	0.0425444
LOC115702624	Felina32 vs FINOLA	NC_083610.1	22730345-22734838	serine acetyltransferase 2, transcript variant X3	438.525	2.14671	0.463681	4.62972	3.66155e-06	5.68901e-05
LOC115702625	Felina32 vs FINOLA	NC_083610.1	16814242-16816468	phosphoglycerate mutase-like protein 4	57.4932	1.01925	0.564142	1.80672	0.0708063	0.16898
LOC115702626	Felina32 vs FINOLA	NC_083610.1	22704918-22706672	mitochondrial uncoupling protein 3	48.4414	0.042526	0.389721	0.109119	0.913108	0.951087
LOC115702637	Felina32 vs FINOLA	NC_083610.1	22680502-22682858	pentatricopeptide repeat-containing protein At2g17670	78.7972	-1.71546	0.409454	-4.18962	2.79417e-05	0.000327527
LOC115702639	Felina32 vs FINOLA	NC_083610.1	22644345-22647531	lysine histidine transporter-like 8	326.955	-1.28174	0.640494	-2.00117	0.0453738	0.121912
LOC115702640	Felina32 vs FINOLA	NC_083610.1	22648826-22651888	uncharacterized LOC115702640	16.5748	1.55588	1.27778	1.21765	0.223359	0.383226
LOC115702641	Felina32 vs FINOLA	NC_083610.1	22655098-22656027	uncharacterized LOC115702641	3.41041	-5.07073	3.08745	-1.64237	0.100514	0.217848
LOC115702642	Felina32 vs FINOLA	NC_083610.1	22638476-22642255	protein S-acyltransferase 10	559.207	0.342287	0.203727	1.68013	0.0929324	0.205701
LOC115702643	Felina32 vs FINOLA	NC_083610.1	22621898-22624023	putative F-box protein At1g65770	916.393	0.0765367	0.265063	0.288749	0.772773	0.864237
LOC115702644	Felina32 vs FINOLA	NC_083610.1	22609733-22611587	uncharacterized LOC115702644	1326.7	-2.25586	0.318081	-7.09208	1.32107e-12	1.08167e-10
LOC115702645	Felina32 vs FINOLA	NC_083610.1	22602670-22605786	thiol-disulfide oxidoreductase LTO1, transcript variant X1	1156.04	1.07184	0.364991	2.93663	0.00331804	0.0164782
LOC115702647	Felina32 vs FINOLA	NC_083610.1	16787523-16791171	G2/mitotic-specific cyclin-2, transcript variant X4	24.3176	0.970903	1.0713	0.906287	0.364784	0.535689
LOC115702649	Felina32 vs FINOLA	NC_083610.1	22572928-22577385	pre-rRNA-processing protein ESF1	378.749	-1.01643	0.382901	-2.65456	0.00794122	0.0323209
LOC115702650	Felina32 vs FINOLA	NC_083610.1	22584380-22589015	serine/threonine-protein kinase STY8	581.97	0.537811	0.219654	2.44845	0.0143473	0.0512107
LOC115702651	Felina32 vs FINOLA	NC_083610.1	22598661-22600514	thiosulfate sulfurtransferase 16, chloroplastic	2458.98	-0.176347	0.64799	-0.272145	0.785511	0.872174
LOC115702654	Felina32 vs FINOLA	NC_083610.1	22553520-22555841	bifunctional nuclease 2	33.1725	-0.226016	0.804795	-0.280837	0.778835	0.868285
LOC115702655	Felina32 vs FINOLA	NC_083610.1	22546330-22550808	ankyrin repeat domain-containing protein, chloroplastic	744.953	0.0629205	0.350562	0.179485	0.857557	0.916857
LOC115702656	Felina32 vs FINOLA	NC_083610.1	22530382-22535082	MLO-like protein 4, transcript variant X3	147.22	0.440272	0.545945	0.806439	0.41999	0.589056
LOC115702657	Felina32 vs FINOLA	NC_083610.1	16759100-16762463	U-box domain-containing protein 15	550.665	-0.416322	0.33768	-1.23289	0.217617	0.376497
LOC115702658	Felina32 vs FINOLA	NC_083610.1	22525539-22529438	26S proteasome non-ATPase regulatory subunit 4 homolog	2647.99	0.0568832	0.12903	0.440852	0.65932	0.783549
LOC115702659	Felina32 vs FINOLA	NC_083610.1	22512250-22520325	alpha-mannosidase	457.712	0.804274	0.338701	2.37458	0.0175687	0.0596457
LOC115702660	Felina32 vs FINOLA	NC_083610.1	22520584-22523540	uncharacterized LOC115702660	256.591	0.0562305	0.227467	0.247203	0.804751	0.883858
LOC115702661	Felina32 vs FINOLA	NC_083610.1	22508066-22511309	protein EARLY-RESPONSIVE TO DEHYDRATION 7, chloroplastic	415.719	-0.627274	0.258492	-2.42666	0.0152383	0.0535299
LOC115702662	Felina32 vs FINOLA	NC_083610.1	22496614-22503107	histidine kinase 1, transcript variant X2	483.643	0.779209	0.408902	1.90561	0.0567003	0.143654
LOC115702663	Felina32 vs FINOLA	NC_083610.1	22491730-22494092	proteasome subunit alpha type-7	1932.11	0.0585212	0.183911	0.318203	0.750331	0.848835
LOC115702664	Felina32 vs FINOLA	NC_083610.1	16749964-16754381	ubiquitin domain-containing protein DSK2b, transcript variant X1	2037	-0.368379	0.166247	-2.21585	0.0267016	0.0818832
LOC115702665	Felina32 vs FINOLA	NC_083610.1	22488564-22490886	uncharacterized LOC115702665	267.106	0.679622	0.22132	3.07077	0.0021351	0.0116377
LOC115702666	Felina32 vs FINOLA	NC_083610.1	22482381-22485160	protein POLLENLESS 3-LIKE 2	8.38751	2.87177	2.2526	1.27487	0.202354	0.358792
LOC115702667	Felina32 vs FINOLA	NC_083610.1	22469985-22474600	L-ascorbate peroxidase 3	5824.26	0.885919	0.256375	3.45556	0.000549157	0.00389813
LOC115702668	Felina32 vs FINOLA	NC_083610.1	22477320-22480378	probable L-ascorbate peroxidase 3, peroxisomal	17.4277	3.12411	1.64021	1.9047	0.0568191	0.143878
LOC115702669	Felina32 vs FINOLA	NC_083610.1	22620039-22621698	F-box protein SKIP23	41.9978	-0.00871752	0.622987	-0.0139931	0.988835	0.993239
LOC115702670	Felina32 vs FINOLA	NC_083610.1	22455302-22461036	protein ALTERED PHOSPHATE STARVATION RESPONSE 1	8.44186	-1.49165	0.940091	-1.58671	0.112579	0.236221
LOC115702671	Felina32 vs FINOLA	NC_083610.1	22446929-22450832	cell cycle checkpoint protein RAD17, transcript variant X1	70.4505	0.552764	0.449789	1.22894	0.219094	0.378185
LOC115702672	Felina32 vs FINOLA	NC_083610.1	22440852-22444549	3-dehydroquinate synthase, chloroplastic	2044.1	0.293509	0.207314	1.41577	0.156843	0.299287
LOC115702673	Felina32 vs FINOLA	NC_083610.1	22452497-22454726	uncharacterized LOC115702673, transcript variant X1	95.0105	-0.840812	0.349245	-2.40752	0.0160615	0.0557445
LOC115702674	Felina32 vs FINOLA	NC_083610.1	22434317-22436758	rac-like GTP-binding protein ARAC1	1310.16	0.0840763	0.13951	0.602654	0.546739	0.696065
LOC115702675	Felina32 vs FINOLA	NC_083610.1	22425029-22431176	vacuolar protein sorting-associated protein 35A	998.238	-0.419381	0.15228	-2.75401	0.005887	0.0257557
LOC115702678	Felina32 vs FINOLA	NC_083610.1	22370637-22375266	protein IN CHLOROPLAST ATPASE BIOGENESIS, chloroplastic	2713.86	0.625434	0.334301	1.87087	0.0613632	0.152573
LOC115702679	Felina32 vs FINOLA	NC_083610.1	16741070-16744282	uncharacterized LOC115702679	384.296	-0.00519326	0.165415	-0.0313954	0.974954	0.985684
LOC115702682	Felina32 vs FINOLA	NC_083610.1	22334584-22339283	protein SRG1-like	6.10219	-5.90642	1.77285	-3.33158	0.00086353	0.00560372
LOC115702684	Felina32 vs FINOLA	NC_083610.1	22330480-22334458	cytochrome P450 81Q32	1370.78	-7.53078	1.37082	-5.49365	3.93719e-08	1.11162e-06
LOC115702690	Felina32 vs FINOLA	NC_083610.1	22376886-22381760	filament-like plant protein 7, transcript variant X1	96.7894	-0.427016	0.32947	-1.29607	0.194951	0.348985
LOC115702691	Felina32 vs FINOLA	NC_083610.1	55213254-55216021	uncharacterized LOC115702691, transcript variant X2	36.593	2.25562	1.12087	2.01238	0.0441801	0.119471
LOC115702695	Felina32 vs FINOLA	NC_083610.1	55132075-55133129	uncharacterized LOC115702695, transcript variant X1	15.2117	-7.22441	1.42864	-5.05683	4.26281e-07	9.06064e-06
LOC115702697	Felina32 vs FINOLA	NC_083610.1	20833344-20834952	cyclin-dependent kinase inhibitor 7, transcript variant X1	285.39	-1.33596	0.39758	-3.36024	0.000778757	0.00516608
LOC115702698	Felina32 vs FINOLA	NC_083603.1	23090559-23094996	uncharacterized LOC115702698	810.227	-0.540587	0.162735	-3.32189	0.000894105	0.00575454
LOC115702703	Felina32 vs FINOLA	NC_083610.1	53797722-53799662	transcription factor bHLH94	1.54727	-2.77536	2.24169	-1.23806	0.215692	NA
LOC115702706	Felina32 vs FINOLA	NC_083610.1	22232932-22235834	probable inactive receptor kinase At5g67200	944.161	-0.0763198	0.318793	-0.239403	0.810793	0.887733
LOC115702708	Felina32 vs FINOLA	NC_083610.1	22258716-22260969	SUMO-conjugating enzyme SCE1	2323.45	0.357845	0.128862	2.77696	0.00548704	0.0243593
LOC115702709	Felina32 vs FINOLA	NW_026870039.1	3352777-3355863	flavanone 3-dioxygenase	2.90801	-0.0307936	1.82364	-0.0168858	0.986528	0.991867
LOC115702711	Felina32 vs FINOLA	NC_083610.1	22239547-22248932	kinesin-like protein KIN-4A, transcript variant X1	2477.56	-0.161994	0.289363	-0.559828	0.575597	0.718753
LOC115702712	Felina32 vs FINOLA	NC_083610.1	22221555-22222999	protein IRX15-LIKE	60.99	0.732876	0.472732	1.5503	0.12107	0.248527
LOC115702715	Felina32 vs FINOLA	NC_083610.1	16656066-16672500	uncharacterized LOC115702715	1031.5	0.0534585	0.203291	0.262966	0.792577	0.877013
LOC115702717	Felina32 vs FINOLA	NC_083610.1	22200770-22202649	uncharacterized LOC115702717, transcript variant X1	160.054	-0.584685	0.540348	-1.08205	0.27923	0.445519
LOC115702719	Felina32 vs FINOLA	NC_083610.1	22183815-22186468	uncharacterized LOC115702719	333.607	0.417918	0.216895	1.92683	0.0540012	0.13889
LOC115702720	Felina32 vs FINOLA	NC_083610.1	22179147-22181327	polyubiquitin	1829.98	-0.929206	0.305425	-3.04234	0.00234749	0.0125601
LOC115702722	Felina32 vs FINOLA	NC_083610.1	22168691-22170564	probable WRKY transcription factor 15	572.528	-0.32111	0.246242	-1.30404	0.19222	0.34554
LOC115702723	Felina32 vs FINOLA	NC_083610.1	16677810-16683840	pentatricopeptide repeat-containing protein At2g17140, transcript variant X2	125.825	-0.789324	0.422736	-1.86718	0.0618768	0.153607
LOC115702725	Felina32 vs FINOLA	NC_083610.1	22136556-22140626	beta-1,4-xylosyltransferase IRX14, transcript variant X1	405.323	-0.153078	0.221452	-0.691245	0.489412	0.649148
LOC115702726	Felina32 vs FINOLA	NC_083610.1	22128297-22131014	cysteine proteinase COT44	42.6888	0.528447	0.580633	0.910121	0.362759	0.533655
LOC115702727	Felina32 vs FINOLA	NC_083610.1	22119934-22122628	protein RER1A, transcript variant X2	686.023	0.347138	0.171922	2.01916	0.0434706	0.117976
LOC115702728	Felina32 vs FINOLA	NC_083610.1	22065785-22068818	probable LRR receptor-like serine/threonine-protein kinase At4g37250	48.9182	0.126127	0.509987	0.247314	0.804665	0.883841
LOC115702729	Felina32 vs FINOLA	NC_083610.1	22111133-22115286	phosphatidylinositol 3,4,5-trisphosphate 3-phosphatase and protein-tyrosine-phosphatase PTEN2A, transcript variant X1	166.239	0.830104	0.28666	2.89578	0.00378222	0.0182306
LOC115702731	Felina32 vs FINOLA	NC_083610.1	22081063-22082965	cyclin-D3-3	145.912	0.378227	0.272587	1.38755	0.165275	0.311028
LOC115702733	Felina32 vs FINOLA	NC_083610.1	22071364-22073386	microtubule-associated protein RP/EB family member 1C	5.80087	2.87452	2.68337	1.07124	0.284062	0.450595
LOC115702736	Felina32 vs FINOLA	NC_083610.1	22101589-22105178	DNA-directed RNA polymerase II subunit RPB7	472.65	-0.0280055	0.253767	-0.110359	0.912125	0.950441
LOC115702738	Felina32 vs FINOLA	NC_083610.1	22075134-22077622	ADP-ribosylation factor 1	78.8553	0.433624	0.508358	0.852989	0.393665	0.563718
LOC115702744	Felina32 vs FINOLA	NC_083610.1	22106494-22110826	small RNA degrading nuclease 1, transcript variant X1	238.374	-0.620115	0.320311	-1.93598	0.0528702	0.136652
LOC115702748	Felina32 vs FINOLA	NC_083610.1	22004809-22012148	probable cadmium/zinc-transporting ATPase HMA1, chloroplastic, transcript variant X1	2580.39	0.554939	0.236466	2.3468	0.0189352	0.0632247
LOC115702749	Felina32 vs FINOLA	NC_083610.1	22014423-22016234	transcription factor MYB73	294.828	-0.305071	0.347926	-0.876828	0.38058	0.551178
LOC115702750	Felina32 vs FINOLA	NC_083610.1	16682486-16685373	protein NLP2	342.492	-2.01188	0.412852	-4.87314	1.09841e-06	2.01611e-05
LOC115702751	Felina32 vs FINOLA	NC_083610.1	21982588-21984779	probable cinnamyl alcohol dehydrogenase	3.605	2.78024	1.54754	1.79656	0.0724057	0.171599
LOC115702752	Felina32 vs FINOLA	NC_083610.1	21979012-21982997	protein MRG1, transcript variant X1	472.131	-0.0433815	0.220974	-0.196319	0.84436	0.90894
LOC115702753	Felina32 vs FINOLA	NC_083610.1	22116890-22119144	protein RER1A, transcript variant X2	1267.82	0.160234	0.14707	1.08951	0.275929	0.442189
LOC115702755	Felina32 vs FINOLA	NC_083610.1	52593525-52594479	blue copper protein 1a	6.38817	0.84588	1.1763	0.719101	0.472079	0.633568
LOC115702756	Felina32 vs FINOLA	NC_083610.1	22592496-22594227	agamous-like MADS-box protein AGL11	3.22266	0.635209	2.21518	0.286752	0.774302	0.86538
LOC115702757	Felina32 vs FINOLA	NC_083610.1	21920939-21923539	isoflavone 3'-hydroxylase	1452.78	-1.00497	0.240303	-4.18211	2.88818e-05	0.000335742
LOC115702758	Felina32 vs FINOLA	NC_083610.1	21906877-21914450	cytochrome P450 81Q32	147.991	-0.738327	0.33444	-2.20765	0.0272688	0.0831351
LOC115702759	Felina32 vs FINOLA	NC_083610.1	16636334-16637562	histone H2AX	214.525	-0.897274	0.403138	-2.22572	0.0260327	0.0804282
LOC115702761	Felina32 vs FINOLA	NC_083610.1	21884615-21886906	cytochrome P450 81Q32	38.902	2.83994	1.45684	1.94938	0.0512499	0.13338
LOC115702763	Felina32 vs FINOLA	NC_083610.1	21847754-21850618	isoflavone 3'-hydroxylase	197.518	-1.15197	0.523684	-2.19973	0.0278257	0.0844503
LOC115702764	Felina32 vs FINOLA	NC_083610.1	21855932-21858160	cytochrome P450 81Q32	106.517	1.56451	0.575557	2.71825	0.00656284	0.027861
LOC115702765	Felina32 vs FINOLA	NC_083610.1	21865506-21868533	cytochrome P450 81Q32	16.1889	0.559232	0.820684	0.681422	0.495605	0.65455
LOC115702766	Felina32 vs FINOLA	NC_083610.1	21829583-21835124	WD40 repeat-containing protein HOS15, transcript variant X1	667.862	0.085967	0.220895	0.389175	0.697147	0.811663
LOC115702767	Felina32 vs FINOLA	NC_083610.1	21821216-21821869	uncharacterized LOC115702767	89.2291	0.709382	0.5887	1.205	0.228204	0.389023
LOC115702768	Felina32 vs FINOLA	NC_083610.1	21823072-21823671	histone H3.2	59.6828	2.93558	0.60784	4.82953	1.36858e-06	2.44084e-05
LOC115702769	Felina32 vs FINOLA	NC_083610.1	21818714-21819289	histone H3.2	41.5247	1.14036	0.512366	2.22567	0.0260366	0.0804282
LOC115702770	Felina32 vs FINOLA	NC_083610.1	21784748-21792506	DNA-directed RNA polymerase II subunit RPB1	1825.34	0.247631	0.278008	0.890732	0.373073	0.543744
LOC115702776	Felina32 vs FINOLA	NC_083610.1	21725406-21727663	thaumatin-like protein 1	12.5699	2.70242	1.52165	1.77597	0.0757371	0.177046
LOC115702777	Felina32 vs FINOLA	NC_083610.1	21715632-21716985	glycine-rich protein 2-like	1658.7	-0.560727	0.247774	-2.26306	0.0236319	0.0747708
LOC115702778	Felina32 vs FINOLA	NC_083610.1	16625135-16626017	histone H2AX	57.0077	-0.562236	0.895281	-0.627999	0.530005	0.681816
LOC115702779	Felina32 vs FINOLA	NC_083610.1	21699531-21703616	FRIGIDA-like protein 3, transcript variant X2	2448.56	-0.426587	0.214792	-1.98605	0.0470277	0.125106
LOC115702780	Felina32 vs FINOLA	NC_083610.1	21709870-21713271	ferredoxin--NADP reductase, leaf-type isozyme, chloroplastic	80432.9	1.03381	0.295372	3.50002	0.000465215	0.00339835
LOC115702781	Felina32 vs FINOLA	NC_083610.1	21705879-21707671	uncharacterized LOC115702781	75.0172	-1.3296	0.510159	-2.60625	0.00915388	0.0361379
LOC115702782	Felina32 vs FINOLA	NC_083610.1	21689855-21692837	probably inactive leucine-rich repeat receptor-like protein kinase At5g48380	1349.08	-0.328948	0.261404	-1.25839	0.208251	0.365429
LOC115702783	Felina32 vs FINOLA	NC_083610.1	21683221-21686356	acyl-coenzyme A thioesterase 2, chloroplastic, transcript variant X2	839.475	-0.685158	0.293671	-2.33308	0.0196437	0.0649914
LOC115702787	Felina32 vs FINOLA	NC_083610.1	16606150-16608276	protein VAPYRIN-LIKE	167.698	-0.841544	0.464106	-1.81326	0.0697917	0.167088
LOC115702788	Felina32 vs FINOLA	NC_083610.1	47926399-47928072	uncharacterized LOC115702788	1.66378	-0.299973	2.3332	-0.128567	0.8977	NA
LOC115702790	Felina32 vs FINOLA	NC_083610.1	21775414-21779851	phospholipase D delta	758.654	-0.81299	0.316708	-2.567	0.0102583	0.0395141
LOC115702791	Felina32 vs FINOLA	NC_083610.1	21773798-21776028	pentatricopeptide repeat-containing protein At2g33760-like	4.73725	0.505266	1.49951	0.336954	0.736152	0.839267
LOC115702792	Felina32 vs FINOLA	NC_083610.1	21771037-21773629	serine/arginine-rich splicing factor SR45a	345.147	-0.449543	0.271841	-1.6537	0.0981883	0.214312
LOC115702793	Felina32 vs FINOLA	NC_083610.1	21751859-21758539	thaumatin-like protein 1, transcript variant X2	353.814	0.218886	0.396983	0.551373	0.581378	0.723008
LOC115702795	Felina32 vs FINOLA	NC_083610.1	21643677-21647336	ribonuclease 2	392.523	0.155038	0.410987	0.377234	0.706	0.818222
LOC115702796	Felina32 vs FINOLA	NC_083610.1	21649194-21651813	F-box/LRR-repeat protein 12, transcript variant X2	119.583	0.142442	0.492019	0.289506	0.772194	0.86398
LOC115702797	Felina32 vs FINOLA	NC_083610.1	18240796-18244942	wee1-like protein kinase, transcript variant X1	3.82163	3.58151	1.66247	2.15433	0.031214	0.0921641
LOC115702798	Felina32 vs FINOLA	NC_083610.1	21657648-21661615	mediator of RNA polymerase II transcription subunit 19a, transcript variant X3	463.712	0.084374	0.189045	0.446317	0.655369	0.780639
LOC115702799	Felina32 vs FINOLA	NC_083610.1	21678029-21682467	formin-like protein 1	306.696	-0.416636	0.245532	-1.69687	0.089721	0.20043
LOC115702800	Felina32 vs FINOLA	NC_083602.1	4811939-4814080	zinc finger CCCH domain-containing protein 12-like, transcript variant X1	112.87	-0.413154	0.272161	-1.51805	0.129002	0.260021
LOC115702806	Felina32 vs FINOLA	NC_083610.1	21610413-21613011	UDP-rhamnose/UDP-galactose transporter 3	41.1578	-2.67321	0.747632	-3.57557	0.000349459	0.00268284
LOC115702808	Felina32 vs FINOLA	NC_083610.1	21618758-21622307	ankyrin repeat domain-containing protein 2A	10357.4	0.209358	0.19481	1.07468	0.282519	0.449217
LOC115702809	Felina32 vs FINOLA	NC_083610.1	21636065-21641956	ribonuclease 2	247.162	0.313599	0.303141	1.0345	0.300903	0.469129
LOC115702810	Felina32 vs FINOLA	NC_083610.1	76668903-76672271	MDIS1-interacting receptor like kinase 2	3.37984	-5.04902	2.50215	-2.01787	0.0436049	0.11829
LOC115702812	Felina32 vs FINOLA	NC_083610.1	21605275-21609517	chloride channel protein CLC-e	1895.14	0.122442	0.179289	0.682932	0.49465	0.65362
LOC115702813	Felina32 vs FINOLA	NC_083610.1	21598204-21602439	histone deacetylase 19, transcript variant X1	1211.92	0.131554	0.178431	0.737282	0.460951	0.62419
LOC115702814	Felina32 vs FINOLA	NC_083610.1	17169333-17170581	uncharacterized LOC115702814	14.7083	3.51415	1.05434	3.33302	0.000859095	0.00558263
LOC115702815	Felina32 vs FINOLA	NC_083610.1	21575451-21586161	phototropin-2	11148.8	0.825898	0.40144	2.05734	0.0396536	0.110044
LOC115702816	Felina32 vs FINOLA	NC_083610.1	21572074-21574354	AP-1 complex subunit sigma-2, transcript variant X3	692.176	0.256142	0.153996	1.66331	0.0962513	0.211186
LOC115702819	Felina32 vs FINOLA	NC_083610.1	21525216-21529312	protein FAR1-RELATED SEQUENCE 5, transcript variant X1	466.947	-0.685541	0.214934	-3.18954	0.001425	0.00842563
LOC115702820	Felina32 vs FINOLA	NC_083610.1	21531787-21534964	protein FAR1-RELATED SEQUENCE 9	360.651	-0.241956	0.31137	-0.77707	0.437117	0.604168
LOC115702821	Felina32 vs FINOLA	NC_083610.1	21538108-21539203	protein VACUOLELESS GAMETOPHYTES	32.5774	-0.380408	0.603658	-0.630171	0.528583	0.68082
LOC115702824	Felina32 vs FINOLA	NC_083610.1	16550319-16554784	pentatricopeptide repeat-containing protein At2g30780, transcript variant X1	579.068	-0.485194	0.191722	-2.53072	0.0113829	0.0427613
LOC115702825	Felina32 vs FINOLA	NC_083610.1	21555281-21556909	transcription termination factor MTERF6, chloroplastic/mitochondrial, transcript variant X1	616.425	-0.198772	0.225586	-0.881139	0.378243	0.548984
LOC115702828	Felina32 vs FINOLA	NC_083610.1	21558587-21560702	pentatricopeptide repeat-containing protein At4g38150-like	178.25	-0.59537	0.333184	-1.78691	0.0739523	0.174105
LOC115702829	Felina32 vs FINOLA	NC_083610.1	21551758-21555111	probable L-type lectin-domain containing receptor kinase S.5	17.5311	-0.154456	0.877962	-0.175925	0.860353	0.918854
LOC115702830	Felina32 vs FINOLA	NC_083610.1	21543234-21546618	probable L-type lectin-domain containing receptor kinase S.5	2.24141	2.08197	2.20959	0.94224	0.34607	0.516622
LOC115702834	Felina32 vs FINOLA	NC_083610.1	21520406-21524369	cellulose synthase-like protein D4	15.292	-21.309	3.36246	-6.33732	NA	NA
LOC115702835	Felina32 vs FINOLA	NC_083610.1	16566687-16569776	gibberellin receptor GID1B	602.484	-1.23751	0.460147	-2.68938	0.00715847	0.0297584
LOC115702836	Felina32 vs FINOLA	NC_083610.1	21484266-21488591	3-hydroxy-3-methylglutaryl-coenzyme A reductase 1	726.061	-0.0168467	0.362728	-0.0464445	0.962956	0.978624
LOC115702839	Felina32 vs FINOLA	NC_083610.1	21446331-21455533	brefeldin A-inhibited guanine nucleotide-exchange protein 1, transcript variant X1	594.332	-0.508146	0.209981	-2.41997	0.0155219	0.0543526
LOC115702840	Felina32 vs FINOLA	NC_083610.1	21439941-21445006	glutamate--tRNA ligase, chloroplastic/mitochondrial	1284.07	0.746797	0.202633	3.68546	0.000228293	0.00187048
LOC115702842	Felina32 vs FINOLA	NC_083610.1	21436797-21440020	protein THYLAKOID ASSEMBLY 8, chloroplastic, transcript variant X3	90.2878	-0.161897	0.364854	-0.443731	0.657237	0.782271
LOC115702843	Felina32 vs FINOLA	NC_083610.1	16513371-16518551	LEC14B protein, transcript variant X3	4290.14	0.0661229	0.238845	0.276844	0.7819	0.87008
LOC115702845	Felina32 vs FINOLA	NC_083610.1	21425401-21426838	large ribosomal subunit protein eL36y	1410.68	0.403036	0.214406	1.87978	0.0601384	0.150262
LOC115702846	Felina32 vs FINOLA	NC_083610.1	21412949-21417034	CMP-sialic acid transporter 4, transcript variant X1	333.835	0.386503	0.207879	1.85927	0.0629889	0.155527
LOC115702847	Felina32 vs FINOLA	NC_083610.1	21409458-21411055	cysteine protease XCP1-like	69.4862	-1.85704	0.759249	-2.44589	0.0144493	0.0514385
LOC115702848	Felina32 vs FINOLA	NC_083610.1	21405587-21407227	cysteine protease XCP1	40.4871	-1.66813	0.711775	-2.34362	0.0190975	0.0635882
LOC115702849	Felina32 vs FINOLA	NC_083610.1	21402908-21405695	pentatricopeptide repeat-containing protein At1g62350	149.821	-0.241308	0.249317	-0.967875	0.333107	0.50277
LOC115702850	Felina32 vs FINOLA	NC_083610.1	21396140-21399363	damage-control phosphatase At2g17340	484.272	-0.642608	0.23211	-2.76855	0.00563057	0.0248267
LOC115702851	Felina32 vs FINOLA	NC_083610.1	21399340-21400893	cysteine protease XCP1	13.8814	-0.608409	1.35186	-0.450051	0.652673	0.778364
LOC115702852	Felina32 vs FINOLA	NC_083610.1	21382819-21385927	pentatricopeptide repeat-containing protein At2g03880, mitochondrial, transcript variant X3	48.1049	-2.50803	0.624851	-4.01381	5.97477e-05	0.000617207
LOC115702853	Felina32 vs FINOLA	NC_083610.1	21379681-21382423	uncharacterized LOC115702853	122.478	-0.583046	0.375648	-1.55211	0.120637	0.247936
LOC115702854	Felina32 vs FINOLA	NC_083610.1	21374407-21378648	uncharacterized LOC115702854, transcript variant X2	1004.78	-0.397202	0.1568	-2.53317	0.0113037	0.0425593
LOC115702855	Felina32 vs FINOLA	NC_083610.1	21357516-21358418	uncharacterized LOC115702855	475.666	1.8065	0.422504	4.2757	1.9054e-05	0.000234526
LOC115702856	Felina32 vs FINOLA	NC_083610.1	21337830-21341560	calcium-dependent protein kinase 26	2792.16	0.204514	0.2917	0.701111	0.483234	0.643674
LOC115702857	Felina32 vs FINOLA	NC_083610.1	21342004-21344967	uncharacterized LOC115702857	2757.11	0.627226	0.355796	1.76288	0.0779201	0.180936
LOC115702858	Felina32 vs FINOLA	NC_083610.1	21312507-21316512	monosaccharide-sensing protein 2	1470.8	-0.664437	0.255682	-2.59869	0.00935808	0.0366861
LOC115702859	Felina32 vs FINOLA	NC_083610.1	21309554-21311113	homoserine kinase	607.955	-0.303974	0.266765	-1.13948	0.254502	0.419243
LOC115702860	Felina32 vs FINOLA	NC_083610.1	21311433-21312264	RING-H2 finger protein ATL8	4.92377	0.577743	1.29277	0.446904	0.654944	0.780183
LOC115702861	Felina32 vs FINOLA	NC_083610.1	21281115-21287230	protein NUCLEOLAR COMPLEX ASSOCIATED 4	218.213	-1.30771	0.451807	-2.8944	0.0037988	0.0182964
LOC115702862	Felina32 vs FINOLA	NC_083610.1	21286913-21289816	probable protein phosphatase 2C 27, transcript variant X1	1273.24	-0.0195792	0.207892	-0.0941795	0.924967	0.957665
LOC115702863	Felina32 vs FINOLA	NC_083610.1	21273423-21279083	alpha-1,3-mannosyl-glycoprotein 2-beta-N-acetylglucosaminyltransferase	317.051	0.121763	0.287757	0.423144	0.67219	0.793059
LOC115702864	Felina32 vs FINOLA	NC_083610.1	21254085-21263172	uncharacterized LOC115702864	1411.72	0.0521135	0.194049	0.268558	0.78827	0.874092
LOC115702865	Felina32 vs FINOLA	NC_083610.1	21263916-21266163	amino acid transporter AVT3B	435.554	-0.854406	0.377971	-2.26051	0.0237898	0.0751569
LOC115702866	Felina32 vs FINOLA	NC_083610.1	21241146-21242721	protein EXORDIUM-like 5	523.663	0.957002	0.620452	1.54243	0.12297	0.25115
LOC115702867	Felina32 vs FINOLA	NC_083610.1	21212352-21215890	bifunctional nitrilase/nitrile hydratase NIT4A	1706.31	0.165892	0.207278	0.800334	0.423517	0.59231
LOC115702868	Felina32 vs FINOLA	NC_083610.1	21197533-21205786	uncharacterized LOC115702868	662.592	0.0498563	0.204044	0.244341	0.806967	0.885233
LOC115702869	Felina32 vs FINOLA	NC_083610.1	21205118-21205707	EC protein I/II-like	4.19424	-0.119491	1.12668	-0.106055	0.915538	0.952617
LOC115702870	Felina32 vs FINOLA	NC_083610.1	21301609-21305606	glutamate receptor 3.2	1085.4	2.23715	1.23893	1.80571	0.0709643	0.169223
LOC115702871	Felina32 vs FINOLA	NC_083610.1	73360920-73362289	uncharacterized LOC115702871	24.9892	7.25827	1.36921	5.30106	1.15132e-07	2.89089e-06
LOC115702872	Felina32 vs FINOLA	NC_083610.1	21183583-21188825	uncharacterized LOC115702872	487.799	-0.406582	0.167337	-2.42971	0.0151107	0.0532295
LOC115702873	Felina32 vs FINOLA	NC_083610.1	21171730-21174971	probable serine/threonine-protein kinase PIX13	271.283	-1.00175	0.4391	-2.28136	0.022527	0.0720863
LOC115702874	Felina32 vs FINOLA	NC_083610.1	21162824-21165342	pentatricopeptide repeat-containing protein At2g17210	8.776	-0.869871	1.07697	-0.807704	0.419261	0.588472
LOC115702875	Felina32 vs FINOLA	NC_083610.1	21165460-21168970	probable galacturonosyltransferase 3, transcript variant X1	122.355	0.272423	0.2607	1.04497	0.296039	0.464484
LOC115702876	Felina32 vs FINOLA	NC_083610.1	21158687-21161700	pentatricopeptide repeat-containing protein At1g62260, mitochondrial	35.3247	-0.960343	0.458871	-2.09284	0.0363635	0.102993
LOC115702877	Felina32 vs FINOLA	NC_083610.1	21150533-21154172	uncharacterized LOC115702877, transcript variant X2	111.296	-0.203016	0.363774	-0.558083	0.576788	0.719724
LOC115702879	Felina32 vs FINOLA	NC_083610.1	21147195-21148767	uncharacterized LOC115702879	3306.92	-0.000253819	0.298983	-0.00084894	0.999323	0.999688
LOC115702881	Felina32 vs FINOLA	NC_083610.1	16492815-16494959	LRR receptor-like serine/threonine-protein kinase ERL2	1104.19	0.52873	0.431796	1.22449	0.220768	0.380201
LOC115702883	Felina32 vs FINOLA	NC_083610.1	21113396-21116432	probable polyamine transporter At1g31830, transcript variant X2	104.959	1.40652	0.320556	4.38775	1.14531e-05	0.000151133
LOC115702884	Felina32 vs FINOLA	NC_083610.1	16477691-16480167	histidine-containing phosphotransfer protein 1	508.08	0.658388	0.375593	1.75293	0.0796143	0.183805
LOC115702891	Felina32 vs FINOLA	NC_083610.1	21134886-21147396	uncharacterized LOC115702891	245.342	3.27734	0.569184	5.75797	8.51325e-09	2.85778e-07
LOC115702893	Felina32 vs FINOLA	NC_083610.1	21084904-21095593	transportin-1	1190.36	-0.129098	0.1789	-0.72162	0.470528	0.632338
LOC115702894	Felina32 vs FINOLA	NC_083610.1	21079646-21082572	uncharacterized LOC115702894, transcript variant X1	326.912	-0.332926	0.250259	-1.33033	0.183411	0.333977
LOC115702896	Felina32 vs FINOLA	NC_083610.1	21073150-21075620	glutathione S-transferase DHAR2	1728.52	0.688147	0.239016	2.87908	0.00398836	0.0190486
LOC115702897	Felina32 vs FINOLA	NC_083610.1	21066741-21071512	V-type proton ATPase subunit B 1, transcript variant X1	4395.9	-0.616118	0.210937	-2.92087	0.00349057	0.0171406
LOC115702898	Felina32 vs FINOLA	NC_083610.1	21038600-21040938	protein CHAPERONE-LIKE PROTEIN OF POR1, chloroplastic, transcript variant X2	3772.09	1.18794	0.304356	3.90313	9.49567e-05	0.000898344
LOC115702899	Felina32 vs FINOLA	NC_083610.1	21034338-21038229	protein ALTERED PHOSPHATE STARVATION RESPONSE 1	29.7091	0.646816	0.861765	0.750571	0.452911	0.61788
LOC115702900	Felina32 vs FINOLA	NC_083610.1	21025237-21029614	probable protein phosphatase 2C 46, transcript variant X3	1871.19	0.285563	0.18599	1.53537	0.124693	0.253725
LOC115702901	Felina32 vs FINOLA	NC_083610.1	20979896-20987827	uncharacterized LOC115702901, transcript variant X2	1458.29	0.139567	0.184398	0.756878	0.449123	0.614627
LOC115702903	Felina32 vs FINOLA	NC_083610.1	16466057-16470066	receptor-like cytosolic serine/threonine-protein kinase RBK2, transcript variant X2	490.373	0.685295	0.5216	1.31383	0.188903	0.341076
LOC115702904	Felina32 vs FINOLA	NC_083610.1	20959117-20962335	monooxygenase 2, transcript variant X1	66.1396	0.122486	0.559209	0.219035	0.826623	0.897801
LOC115702905	Felina32 vs FINOLA	NC_083610.1	20953104-20956628	monooxygenase 2	107.442	-1.43036	0.934017	-1.53141	0.125669	0.255049
LOC115702907	Felina32 vs FINOLA	NC_083610.1	20949994-20952309	pentatricopeptide repeat-containing protein ELI1, chloroplastic	528.515	0.276621	0.262635	1.05325	0.292226	0.459942
LOC115702908	Felina32 vs FINOLA	NC_083610.1	20944035-20947524	probable 26S proteasome non-ATPase regulatory subunit 3	1606.36	-0.0576165	0.22932	-0.25125	0.801621	0.882299
LOC115702909	Felina32 vs FINOLA	NC_083610.1	20923574-20930116	probable ubiquitin-conjugating enzyme E2 23, transcript variant X3	789.886	-0.486509	0.159769	-3.04508	0.00232615	0.01248
LOC115702910	Felina32 vs FINOLA	NC_083610.1	20915387-20918978	polyadenylate-binding protein RBP47	514.18	-0.234165	0.369502	-0.633732	0.526256	0.678891
LOC115702912	Felina32 vs FINOLA	NC_083610.1	20889353-20890983	probable carboxylesterase 2	3788.64	-1.04571	0.150023	-6.97031	3.1624e-12	2.34466e-10
LOC115702913	Felina32 vs FINOLA	NC_083610.1	20865267-20873370	presequence protease 2, chloroplastic/mitochondrial-like	12603.2	-0.0255981	0.284116	-0.0900975	0.92821	0.959862
LOC115702914	Felina32 vs FINOLA	NC_083610.1	20809809-20812957	uncharacterized LOC115702914	729.377	-0.165197	0.194179	-0.850746	0.394911	0.564904
LOC115702916	Felina32 vs FINOLA	NC_083610.1	20779581-20785839	uncharacterized LOC115702916	1181.54	-1.45249	0.286286	-5.07357	3.90412e-07	8.40053e-06
LOC115702917	Felina32 vs FINOLA	NC_083610.1	20749749-20760152	autophagy-related protein 2, transcript variant X4	1204.4	-1.00037	0.215491	-4.64228	3.44592e-06	5.41683e-05
LOC115702918	Felina32 vs FINOLA	NC_083610.1	20690568-20692683	pentatricopeptide repeat-containing protein At2g15690, mitochondrial	177.835	-1.05122	0.36335	-2.89314	0.00381416	0.0183491
LOC115702920	Felina32 vs FINOLA	NC_083610.1	20686425-20689100	protein disulfide-isomerase SCO2	325.505	0.296497	0.223377	1.32734	0.184396	0.335123
LOC115702921	Felina32 vs FINOLA	NC_083610.1	20688401-20689100	calmodulin-like protein 30	44.8319	0.277933	0.413837	0.671599	0.501839	0.659408
LOC115702922	Felina32 vs FINOLA	NC_083610.1	20665553-20671197	uncharacterized LOC115702922, transcript variant X4	415.152	-0.610009	0.362301	-1.68371	0.0922376	0.204572
LOC115702923	Felina32 vs FINOLA	NC_083610.1	20661079-20664427	protein CYPRO4	1089.7	-0.615521	0.206421	-2.98188	0.00286484	0.0147378
LOC115702926	Felina32 vs FINOLA	NC_083610.1	20563438-20566700	ferredoxin--nitrite reductase, chloroplastic	50968	-0.0333376	0.249716	-0.133502	0.893796	0.93897
LOC115702927	Felina32 vs FINOLA	NC_083610.1	20633563-20638013	ceramide synthase LOH2, transcript variant X2	252.796	0.552979	0.195693	2.82574	0.00471708	0.0216717
LOC115702928	Felina32 vs FINOLA	NC_083610.1	16447962-16450960	probable LRR receptor-like serine/threonine-protein kinase RKF3	446.536	1.57881	0.282564	5.58743	2.30453e-08	6.92169e-07
LOC115702930	Felina32 vs FINOLA	NC_083608.1	48656697-48659929	uncharacterized LOC115702930	387.082	-0.133079	0.191794	-0.693864	0.487767	0.647606
LOC115702932	Felina32 vs FINOLA	NC_083610.1	20557236-20561070	glycoprotein 3-alpha-L-fucosyltransferase A	500.642	-0.633773	0.276299	-2.29379	0.0218024	0.0703051
LOC115702933	Felina32 vs FINOLA	NC_083610.1	20528440-20532628	ABSCISIC ACID-INSENSITIVE 5-like protein 7, transcript variant X1	1101.26	0.40821	0.246374	1.65687	0.0975457	0.21323
LOC115702934	Felina32 vs FINOLA	NC_083610.1	20522124-20525885	protein DJ-1 homolog C	349.721	0.472145	0.206117	2.29066	0.021983	0.0707182
LOC115702935	Felina32 vs FINOLA	NC_083610.1	20512658-20517098	methylcrotonoyl-CoA carboxylase beta chain, mitochondrial	1550.42	-0.11701	0.485791	-0.240866	0.809659	0.886925
LOC115702937	Felina32 vs FINOLA	NC_083610.1	20502189-20505773	uncharacterized LOC115702937	260.86	0.420799	0.237099	1.77478	0.0759337	0.177395
LOC115702938	Felina32 vs FINOLA	NC_083610.1	16440603-16445553	sugar transporter ERD6-like 7, transcript variant X2	367.871	-0.815619	0.320431	-2.54538	0.0109158	0.0414616
LOC115702940	Felina32 vs FINOLA	NC_083610.1	75185191-75187930	regulator of G-protein signaling 1-like	12.9061	0.436042	0.811874	0.537082	0.591211	0.730856
LOC115702941	Felina32 vs FINOLA	NC_083610.1	20457309-20459442	U-box domain-containing protein 26	707.208	0.732187	0.319305	2.29307	0.0218441	0.0704035
LOC115702942	Felina32 vs FINOLA	NC_083610.1	20443823-20447179	protein SOSEKI 3	53.7554	1.80245	0.452649	3.982	6.8338e-05	0.000688572
LOC115702945	Felina32 vs FINOLA	NW_026870039.1	3289318-3291148	F-box protein SKIP22	22.1193	-0.577593	0.778844	-0.741604	0.458328	0.622025
LOC115702946	Felina32 vs FINOLA	NC_083610.1	20406208-20412089	E3 ubiquitin-protein ligase MBR2, transcript variant X1	2640.01	0.295135	0.231847	1.27297	0.203029	0.359648
LOC115702947	Felina32 vs FINOLA	NC_083610.1	20376257-20378040	caffeoyl-CoA O-methyltransferase	1344.83	-0.164452	0.276603	-0.594541	0.55215	0.700775
LOC115702948	Felina32 vs FINOLA	NC_083610.1	20368338-20369077	small ribosomal subunit protein uS9	3603.44	0.437086	0.209726	2.08408	0.0371531	0.104835
LOC115702949	Felina32 vs FINOLA	NC_083610.1	20357101-20363869	wax ester synthase/diacylglycerol acyltransferase 11, transcript variant X2	2275.65	0.268358	0.243438	1.10237	0.270301	0.436038
LOC115702950	Felina32 vs FINOLA	NC_083610.1	20351602-20356230	filament-like plant protein 7, transcript variant X3	258.181	0.365991	0.345803	1.05838	0.289882	0.457208
LOC115702951	Felina32 vs FINOLA	NC_083610.1	20334495-20340942	probable E3 ubiquitin ligase SUD1	2357.45	-0.0222496	0.168281	-0.132217	0.894813	0.939356
LOC115702952	Felina32 vs FINOLA	NC_083610.1	20328430-20332971	polyadenylate-binding protein 8	11941.5	0.230447	0.14845	1.55236	0.120577	0.247866
LOC115702953	Felina32 vs FINOLA	NC_083610.1	20310921-20314062	CBS domain-containing protein CBSX1, chloroplastic	107.015	0.308036	0.446296	0.690207	0.490064	0.649828
LOC115702958	Felina32 vs FINOLA	NC_083610.1	20264044-20266165	UDP-glucose flavonoid 3-O-glucosyltransferase 7-like	1004.77	-1.65253	0.43528	-3.79648	0.000146766	0.00129214
LOC115702963	Felina32 vs FINOLA	NC_083610.1	20187988-20190812	extensin	1031.97	0.116785	0.477945	0.244347	0.806962	0.885233
LOC115702964	Felina32 vs FINOLA	NC_083610.1	20174245-20176429	cyclin-D3-1	33.5813	3.02838	1.12486	2.69222	0.0070978	0.0296202
LOC115702965	Felina32 vs FINOLA	NC_083610.1	16424690-16429316	uncharacterized LOC115702965	430.231	1.23317	0.325301	3.79085	0.000150131	0.00131807
LOC115702967	Felina32 vs FINOLA	NC_083610.1	20142971-20146098	DNA-directed RNA polymerases II, IV and V subunit 3	308.816	-0.294287	0.287138	-1.0249	0.305413	0.473767
LOC115702968	Felina32 vs FINOLA	NC_083610.1	20104544-20109550	cyclase-like protein 2	4108.09	0.54665	0.26863	2.03495	0.0418557	0.114668
LOC115702969	Felina32 vs FINOLA	NC_083610.1	20096357-20097887	probable LRR receptor-like serine/threonine-protein kinase IRK	464.673	0.641589	0.347431	1.84667	0.0647956	0.15843
LOC115702970	Felina32 vs FINOLA	NC_083610.1	20040660-20044446	probable LRR receptor-like serine/threonine-protein kinase At4g37250	67.7871	-1.14639	0.404468	-2.83431	0.00459253	0.0212374
LOC115702971	Felina32 vs FINOLA	NC_083610.1	20194561-20200309	phosphatidylinositol 3,4,5-trisphosphate 3-phosphatase and protein-tyrosine-phosphatase PTEN2A, transcript variant X1	1430.98	-0.0957653	0.14539	-0.658679	0.510102	0.666376
LOC115702973	Felina32 vs FINOLA	NC_083610.1	20078611-20082973	sodium/proton antiporter 1	1108.94	-0.129115	0.192754	-0.669844	0.502957	0.66014
LOC115702974	Felina32 vs FINOLA	NC_083610.1	20222399-20224454	uncharacterized protein At4g06744	4951.68	0.58919	0.272281	2.16391	0.0304715	0.0904253
LOC115702975	Felina32 vs FINOLA	NC_083610.1	19977084-19980572	RNA pseudouridine synthase 4, mitochondrial	111.635	0.014794	0.474299	0.0311912	0.975117	0.98573
LOC115702978	Felina32 vs FINOLA	NC_083610.1	20268724-20270641	UDP-glucose flavonoid 3-O-glucosyltransferase 7-like	3.26722	0.661991	2.02007	0.327708	0.743133	0.84407
LOC115702981	Felina32 vs FINOLA	NC_083610.1	20203109-20206085	cysteine proteinase mucunain, transcript variant X2	7761.77	-0.959923	0.146368	-6.55827	5.44355e-11	3.00624e-09
LOC115702982	Felina32 vs FINOLA	NC_083610.1	20232484-20234141	uncharacterized protein At4g06744	64.9773	0.238996	0.502801	0.475328	0.634553	0.764745
LOC115702984	Felina32 vs FINOLA	NC_083610.1	19962770-19967670	triacylglycerol lipase 1	791.846	-0.351989	0.32125	-1.09569	0.273215	0.439122
LOC115702986	Felina32 vs FINOLA	NC_083610.1	19961399-19987539	cinnamyl alcohol dehydrogenase 1, transcript variant X2	84.3999	0.639551	0.454595	1.40686	0.159469	0.303161
LOC115702987	Felina32 vs FINOLA	NC_083610.1	16406058-16407782	methyl-CpG-binding domain-containing protein 4, transcript variant X1	199.819	0.852566	0.234437	3.63666	0.000276198	0.00219281
LOC115702989	Felina32 vs FINOLA	NC_083610.1	20021221-20026411	protein TIC 21, chloroplastic	897.769	0.426405	0.198121	2.15224	0.0313782	0.0926054
LOC115702990	Felina32 vs FINOLA	NC_083610.1	20055523-20058254	probable carbohydrate esterase At4g34215, transcript variant X1	9.73715	-0.0310782	1.05114	-0.0295661	0.976413	0.986471
LOC115702992	Felina32 vs FINOLA	NC_083610.1	19989793-19994952	uncharacterized LOC115702992	195.005	0.183258	0.243715	0.751936	0.45209	0.617103
LOC115702993	Felina32 vs FINOLA	NC_083610.1	20000239-20001331	transcription factor MYB73	118.509	-0.207676	0.661185	-0.314097	0.753448	0.850859
LOC115702994	Felina32 vs FINOLA	NC_083610.1	19953689-19954586	uncharacterized LOC115702994	165.809	2.03194	0.577265	3.51995	0.000431632	0.00318623
LOC115702997	Felina32 vs FINOLA	NC_083610.1	20020636-20023744	reticulon-like protein B11, transcript variant X1	88.4073	0.55454	0.304293	1.82239	0.0683962	0.164816
LOC115702998	Felina32 vs FINOLA	NC_083610.1	20089537-20091062	ADP-ribosylation factor 1	104.797	0.182038	0.689012	0.264202	0.791625	0.87647
LOC115703000	Felina32 vs FINOLA	NC_083610.1	20010348-20012889	uncharacterized LOC115703000	78.7767	0.610987	0.334886	1.82446	0.0680822	0.16427
LOC115703001	Felina32 vs FINOLA	NC_083610.1	20087604-20089391	stress enhanced protein 1, chloroplastic	6142.34	1.67326	0.250164	6.68864	2.25256e-11	1.36839e-09
LOC115703004	Felina32 vs FINOLA	NC_083610.1	10957837-10960062	ergosterol biosynthetic protein 28, transcript variant X2	51.5951	0.277488	0.647231	0.428731	0.668119	0.790576
LOC115703006	Felina32 vs FINOLA	NC_083610.1	20069580-20072733	D-3-phosphoglycerate dehydrogenase 1, chloroplastic	414.983	-1.25194	0.37152	-3.36978	0.000752285	0.00502377
LOC115703014	Felina32 vs FINOLA	NC_083610.1	19956173-19960188	methylthioribose kinase	601.471	0.656203	0.334309	1.96286	0.0496622	0.130111
LOC115703016	Felina32 vs FINOLA	NC_083610.1	19887384-19899098	DNA repair protein REV1, transcript variant X2	88.3239	-0.401482	0.374054	-1.07333	0.283125	0.449789
LOC115703017	Felina32 vs FINOLA	NC_083610.1	19827305-19835368	pathogenesis-related homeodomain protein	489.961	-0.850773	0.196134	-4.33772	1.43965e-05	0.000184057
LOC115703020	Felina32 vs FINOLA	NC_083610.1	19869592-19872542	uncharacterized LOC115703020	2809.91	-0.245261	0.28009	-0.875649	0.381221	0.551945
LOC115703021	Felina32 vs FINOLA	NC_083610.1	19820268-19825149	protein ALP1-like, transcript variant X2	14.8591	2.71799	1.13631	2.39195	0.0167592	0.0576637
LOC115703022	Felina32 vs FINOLA	NC_083610.1	19838496-19841802	TIP41-like protein	436.022	0.371652	0.188461	1.97204	0.0486053	0.128216
LOC115703027	Felina32 vs FINOLA	NC_083610.1	19857250-19862089	alpha-L-fucosidase 2	158.426	0.420257	0.425846	0.986875	0.323704	0.493004
LOC115703028	Felina32 vs FINOLA	NC_083610.1	20506912-20508842	thioredoxin M3, chloroplastic	348.536	0.627355	0.272857	2.29921	0.0214933	0.0695228
LOC115703029	Felina32 vs FINOLA	NC_083610.1	77826258-77827251	uncharacterized LOC115703029	24.7482	-2.58168	0.939938	-2.74664	0.00602084	0.0261918
LOC115703031	Felina32 vs FINOLA	NC_083610.1	19842428-19844069	zinc finger protein 4	274.673	1.29445	0.282932	4.57514	4.75895e-06	7.16964e-05
LOC115703032	Felina32 vs FINOLA	NC_083610.1	20291876-20293708	UDP-glucose flavonoid 3-O-glucosyltransferase 7	158.886	0.172889	0.428348	0.403619	0.686493	0.804193
LOC115703034	Felina32 vs FINOLA	NC_083610.1	19585350-19587030	(S)-8-oxocitronellyl enol synthase CYC2	26.0299	8.28901	1.36228	6.08468	1.16726e-09	4.74772e-08
LOC115703035	Felina32 vs FINOLA	NC_083610.1	19577332-19584146	uncharacterized LOC115703035	698.811	-0.696376	0.319649	-2.17856	0.0293641	0.0879329
LOC115703037	Felina32 vs FINOLA	NC_083610.1	19570092-19572679	probable protein phosphatase 2C 63	400.134	1.03862	0.605497	1.71532	0.0862862	0.19479
LOC115703039	Felina32 vs FINOLA	NC_083610.1	19424688-19429743	BTB/POZ domain-containing protein NPY2, transcript variant X1	48.4728	1.52501	0.522487	2.91875	0.00351434	0.0172179
LOC115703040	Felina32 vs FINOLA	NC_083610.1	11346545-11349661	probable zinc metallopeptidase EGY3, chloroplastic	15.883	-0.562055	0.698382	-0.804796	0.420937	0.589813
LOC115703041	Felina32 vs FINOLA	NC_083610.1	16385361-16402903	piezo-type mechanosensitive ion channel homolog, transcript variant X1	459.448	-1.0949	0.197353	-5.54792	2.89081e-08	8.45338e-07
LOC115703042	Felina32 vs FINOLA	NC_083610.1	19461016-19466761	QWRF motif-containing protein 2	713.262	-0.294428	0.197825	-1.48832	0.136666	0.270914
LOC115703043	Felina32 vs FINOLA	NC_083610.1	19485091-19488040	FAD-linked sulfhydryl oxidase ERV1	240.622	0.928852	0.328811	2.82488	0.00472985	0.0217112
LOC115703044	Felina32 vs FINOLA	NC_083610.1	19484093-19485133	uncharacterized LOC115703044	146.266	-0.173496	0.305039	-0.568765	0.569516	0.714484
LOC115703045	Felina32 vs FINOLA	NC_083610.1	19489589-19493933	uncharacterized LOC115703045, transcript variant X13	265.842	2.20434	0.602962	3.65585	0.000256332	0.00206029
LOC115703046	Felina32 vs FINOLA	NC_083610.1	19495632-19497655	uncharacterized LOC115703046, transcript variant X1	126.55	0.20457	0.299552	0.68292	0.494658	0.65362
LOC115703047	Felina32 vs FINOLA	NC_083610.1	19499434-19509024	general transcription and DNA repair factor IIH helicase subunit XPB1, transcript variant X1	1230.69	-0.22662	0.125737	-1.80234	0.0714926	0.170036
LOC115703048	Felina32 vs FINOLA	NC_083610.1	19514802-19517101	uncharacterized LOC115703048, transcript variant X2	250.026	-0.00548294	0.213161	-0.025722	0.979479	0.988289
LOC115703050	Felina32 vs FINOLA	NC_083610.1	19526538-19528594	leucine-rich repeat protein 2	1015.44	0.458443	0.165371	2.77221	0.00556767	0.0246243
LOC115703051	Felina32 vs FINOLA	NC_083610.1	16377556-16379256	protein RESISTANCE TO PHYTOPHTHORA 1, chloroplastic	2302.58	0.42688	0.304147	1.40353	0.160459	0.304521
LOC115703052	Felina32 vs FINOLA	NC_083610.1	19531607-19533419	uncharacterized protein At2g23090	31.9995	-0.954459	0.69981	-1.36388	0.172605	0.320576
LOC115703053	Felina32 vs FINOLA	NC_083610.1	19536006-19540832	uncharacterized LOC115703053, transcript variant X2	5.39208	2.44668	2.73371	0.895	0.370787	0.541585
LOC115703054	Felina32 vs FINOLA	NC_083610.1	19540964-19544497	probable prolyl 4-hydroxylase 9	21.198	0.495534	0.778237	0.636738	0.524295	0.677011
LOC115703056	Felina32 vs FINOLA	NC_083610.1	19554777-19557541	probable E3 ubiquitin-protein ligase RHY1A, transcript variant X2	652.46	-0.959094	0.256567	-3.73818	0.000185354	0.00157021
LOC115703060	Felina32 vs FINOLA	NC_083610.1	19663526-19664998	3-oxo-Delta(4,5)-steroid 5-beta-reductase-like	39.1961	1.26306	0.48447	2.6071	0.0091312	0.036078
LOC115703061	Felina32 vs FINOLA	NC_083610.1	16373354-16375848	transcription termination factor MTERF4, chloroplastic	752.622	-0.0644533	0.261607	-0.246375	0.805392	0.88413
LOC115703067	Felina32 vs FINOLA	NC_083610.1	19670692-19674171	pentatricopeptide repeat-containing protein At5g02860	541.048	-1.22495	0.272634	-4.493	7.02255e-06	9.98856e-05
LOC115703068	Felina32 vs FINOLA	NC_083610.1	19676826-19678862	protein TRI1	1526.32	0.226669	0.189497	1.19616	0.231633	0.393196
LOC115703069	Felina32 vs FINOLA	NC_083610.1	19686535-19688489	classical arabinogalactan protein 9	347.746	2.968	0.94071	3.15506	0.00160465	0.00922432
LOC115703071	Felina32 vs FINOLA	NC_083610.1	16365350-16367764	exosome complex component RRP4 homolog	245.347	-1.2071	0.329476	-3.66368	0.000248616	0.00201201
LOC115703073	Felina32 vs FINOLA	NC_083610.1	19722486-19725723	uncharacterized LOC115703073, transcript variant X1	337.134	-0.101291	0.417158	-0.242812	0.808151	0.886038
LOC115703075	Felina32 vs FINOLA	NC_083610.1	79259827-79262419	inactive RHOMBOID-like protein 8	5.64934	1.62201	1.03864	1.56166	0.118367	0.244778
LOC115703078	Felina32 vs FINOLA	NC_083610.1	19384359-19386177	zinc finger protein ZAT10	1301.06	1.38854	0.662756	2.0951	0.0361622	0.102515
LOC115703080	Felina32 vs FINOLA	NC_083610.1	16367863-16370284	auxin-binding protein T85	187.213	0.610713	0.239567	2.54924	0.0107959	0.0411055
LOC115703081	Felina32 vs FINOLA	NC_083610.1	19362791-19365727	uncharacterized LOC115703081	307.099	0.340236	0.230548	1.47577	0.140005	0.276023
LOC115703082	Felina32 vs FINOLA	NC_083610.1	19367391-19371500	mitotic checkpoint protein BUB3.2	109.161	-0.0830305	0.311006	-0.266974	0.789489	0.875083
LOC115703083	Felina32 vs FINOLA	NC_083610.1	19346768-19351551	probable beta-D-xylosidase 5, transcript variant X1	27.4035	1.3409	0.896205	1.4962	0.134603	0.268023
LOC115703084	Felina32 vs FINOLA	NC_083610.1	19354763-19355301	uncharacterized LOC115703084	150.776	-0.585	0.5666	-1.03247	0.30185	0.470077
LOC115703086	Felina32 vs FINOLA	NC_083610.1	19322398-19328235	vacuolar-sorting receptor 1, transcript variant X2	2511.97	0.220022	0.118949	1.84972	0.0643542	0.157781
LOC115703087	Felina32 vs FINOLA	NC_083610.1	19315020-19320736	vacuolar-sorting receptor 1	2535.37	-0.00594915	0.129464	-0.0459524	0.963348	0.978745
LOC115703090	Felina32 vs FINOLA	NC_083610.1	16352166-16355450	probable galacturonosyltransferase-like 4	50.9742	-0.641154	0.525005	-1.22123	0.221998	0.381552
LOC115703091	Felina32 vs FINOLA	NC_083610.1	19229873-19234424	uncharacterized LOC115703091	335.933	-0.353063	0.195034	-1.81027	0.0702543	0.167876
LOC115703092	Felina32 vs FINOLA	NC_083610.1	19225465-19228259	uncharacterized LOC115703092	209.871	-0.449595	0.295114	-1.52346	0.127643	0.25797
LOC115703093	Felina32 vs FINOLA	NC_083610.1	19205390-19210315	pentatricopeptide repeat-containing protein At5g01110, transcript variant X4	113.842	-0.126211	0.344895	-0.365941	0.714409	0.824019
LOC115703094	Felina32 vs FINOLA	NC_083610.1	19197594-19201334	adenylyl-sulfate kinase 3	728.037	1.01695	0.29792	3.41351	0.000641317	0.00442068
LOC115703095	Felina32 vs FINOLA	NC_083610.1	19194413-19196687	O-fucosyltransferase 6	152.18	-0.342668	0.460884	-0.743501	0.457178	0.621451
LOC115703096	Felina32 vs FINOLA	NC_083610.1	19105531-19129912	uncharacterized LOC115703096, transcript variant X6	316.612	-0.0113885	0.226474	-0.050286	0.959894	0.977385
LOC115703097	Felina32 vs FINOLA	NC_083610.1	17957913-17958631	glutaredoxin-C13	642.759	-0.165434	0.269542	-0.613761	0.539373	0.689671
LOC115703101	Felina32 vs FINOLA	NC_083610.1	19142035-19148043	endo-1,4-beta-xylanase 5	3.4137	-1.4312	1.78861	-0.800171	0.423612	0.59231
LOC115703104	Felina32 vs FINOLA	NC_083610.1	16330073-16334596	RNA demethylase ALKBH10B, transcript variant X1	552.704	0.08856	0.350033	0.253005	0.800264	0.881423
LOC115703107	Felina32 vs FINOLA	NC_083610.1	19081836-19090258	telomere repeat-binding factor 1	303.912	0.134431	0.24248	0.554401	0.579304	0.721477
LOC115703108	Felina32 vs FINOLA	NC_083610.1	19481118-19481897	small ribosomal subunit protein uS14z/uS14y/uS14x	1751.08	0.242347	0.189445	1.27925	0.20081	0.356625
LOC115703110	Felina32 vs FINOLA	NC_083610.1	19076451-19078077	cysteine-rich and transmembrane domain-containing protein WIH2	2118.44	-0.436183	0.21228	-2.05475	0.0399028	0.110615
LOC115703115	Felina32 vs FINOLA	NC_083610.1	18868105-18870797	probable pectinesterase/pectinesterase inhibitor 41	376.524	-0.144757	0.60859	-0.237856	0.811993	0.88847
LOC115703116	Felina32 vs FINOLA	NC_083610.1	16335103-16336731	uncharacterized LOC115703116	500.916	-0.258451	0.191527	-1.34942	0.177202	0.326427
LOC115703117	Felina32 vs FINOLA	NC_083610.1	20245020-20246374	protein IRX15-LIKE	99.4506	2.13032	0.431347	4.93875	7.8624e-07	1.51861e-05
LOC115703118	Felina32 vs FINOLA	NC_083610.1	18839013-18841249	uncharacterized LOC115703118	164.166	-4.03805	0.597448	-6.75882	1.39116e-11	8.88081e-10
LOC115703120	Felina32 vs FINOLA	NC_083610.1	18828242-18831364	uncharacterized LOC115703120	335.004	-1.10972	0.277426	-4.00005	6.3329e-05	0.000648158
LOC115703121	Felina32 vs FINOLA	NC_083610.1	18815215-18824304	replication factor C subunit 1, transcript variant X1	705.75	-0.209923	0.168136	-1.24853	0.211836	0.369789
LOC115703122	Felina32 vs FINOLA	NW_026870039.1	3217641-3221801	oligopeptide transporter 7	11.7093	-5.86799	1.52657	-3.84391	0.000121088	0.00110267
LOC115703123	Felina32 vs FINOLA	NC_083610.1	22883742-22886677	diacylglycerol O-acyltransferase 2D	146.107	-0.142597	0.30823	-0.462632	0.643628	0.771044
LOC115703124	Felina32 vs FINOLA	NC_083610.1	18789994-18792873	exocyst complex component SEC15B	1208.79	-1.13813	0.133157	-8.54728	1.2602e-17	2.49812e-15
LOC115703125	Felina32 vs FINOLA	NC_083610.1	80851795-80852882	ethylene-responsive transcription factor ERF003	1.82629	0.0570969	1.88858	0.0302327	0.975881	NA
LOC115703126	Felina32 vs FINOLA	NC_083610.1	18778227-18779541	uncharacterized LOC115703126	233.086	0.380048	0.244166	1.55652	0.119585	0.246447
LOC115703127	Felina32 vs FINOLA	NC_083610.1	16276934-16285834	mediator of RNA polymerase II transcription subunit 33B	562.644	-0.686626	0.213383	-3.21781	0.00129175	0.00778054
LOC115703128	Felina32 vs FINOLA	NC_083610.1	18779643-18780445	uncharacterized LOC115703128, transcript variant X2	11.5173	1.2895	0.825453	1.56218	0.118247	0.24466
LOC115703129	Felina32 vs FINOLA	NC_083610.1	18781085-18781759	uncharacterized protein At5g01610	93.8087	0.135844	0.347888	0.390483	0.696179	0.811039
LOC115703131	Felina32 vs FINOLA	NC_083610.1	19018515-19025530	putative GTP diphosphokinase RSH1, chloroplastic, transcript variant X1	7238.35	0.13154	0.322695	0.40763	0.683546	0.801827
LOC115703132	Felina32 vs FINOLA	NC_083610.1	19025258-19026734	uncharacterized LOC115703132	71.0324	1.27764	0.488651	2.61463	0.00893235	0.0354284
LOC115703133	Felina32 vs FINOLA	NC_083610.1	19033036-19036105	magnesium transporter MRS2-3	1794.46	0.0196986	0.177911	0.110721	0.911837	0.950341
LOC115703134	Felina32 vs FINOLA	NC_083610.1	19037646-19038616	uncharacterized LOC115703134	653.422	-0.0579979	0.361525	-0.160426	0.872546	0.926131
LOC115703137	Felina32 vs FINOLA	NC_083610.1	20736028-20743393	protein CHROMATIN REMODELING 25	8.98907	-0.147854	0.823045	-0.179643	0.857433	0.916817
LOC115703138	Felina32 vs FINOLA	NC_083610.1	16268152-16270843	RNA exonuclease 4	16.3341	-0.479977	0.743538	-0.645531	0.518583	0.672586
LOC115703141	Felina32 vs FINOLA	NC_083610.1	19094007-19100757	uncharacterized LOC115703141, transcript variant X1	237.433	-0.0513908	0.234762	-0.218906	0.826723	0.897858
LOC115703142	Felina32 vs FINOLA	NC_083610.1	19100847-19102356	LIM domain-containing protein WLIM1	114.168	1.80852	0.352821	5.12588	2.96153e-07	6.63946e-06
LOC115703143	Felina32 vs FINOLA	NC_083605.1	22999742-23007887	mediator of RNA polymerase II transcription subunit 33A-like	277.295	-0.875533	0.266344	-3.28723	0.00101177	0.00637248
LOC115703144	Felina32 vs FINOLA	NC_083610.1	6999504-7002765	vacuolar-processing enzyme	4042.16	-1.24357	0.297979	-4.17336	3.00144e-05	0.000345707
LOC115703145	Felina32 vs FINOLA	NC_083610.1	7018621-7021956	glycosyltransferase BC10	183.28	-0.0532363	0.295445	-0.18019	0.857003	0.916538
LOC115703146	Felina32 vs FINOLA	NC_083610.1	7005179-7011725	uncharacterized LOC115703146, transcript variant X2	1239.83	-0.266063	0.194447	-1.36831	0.171216	0.318706
LOC115703147	Felina32 vs FINOLA	NC_083610.1	16257849-16261288	BTB/POZ and MATH domain-containing protein 2	453.071	0.739823	0.183882	4.02335	5.73759e-05	0.000594991
LOC115703148	Felina32 vs FINOLA	NC_083610.1	20480884-20486992	PI-PLC X domain-containing protein At5g67130	5.91237	0.537409	1.16281	0.462164	0.643964	0.771299
LOC115703149	Felina32 vs FINOLA	NC_083610.1	7049667-7054549	protein EARLY FLOWERING 3	924.909	-1.64339	0.248636	-6.60961	3.85323e-11	2.19226e-09
LOC115703150	Felina32 vs FINOLA	NC_083610.1	7100698-7118306	phosphatidylinositol 4-kinase alpha 1, transcript variant X1	1993.83	-0.38024	0.155064	-2.45215	0.0142005	0.0508313
LOC115703151	Felina32 vs FINOLA	NC_083610.1	7136336-7139333	polyol transporter 5	4501.89	0.0426537	0.41788	0.102072	0.9187	0.954216
LOC115703154	Felina32 vs FINOLA	NC_083610.1	19853846-19856029	uncharacterized LOC115703154, transcript variant X2	371.123	-0.308312	0.241757	-1.2753	0.202203	0.358626
LOC115703156	Felina32 vs FINOLA	NC_083610.1	7292592-7297824	beta-glucuronosyltransferase GlcAT14A	736.789	-0.0235577	0.199742	-0.117941	0.906114	0.947114
LOC115703157	Felina32 vs FINOLA	NC_083610.1	7336103-7339495	probable 1-acyl-sn-glycerol-3-phosphate acyltransferase 5, transcript variant X1	101.022	1.12307	0.304922	3.68313	0.000230386	0.0018839
LOC115703158	Felina32 vs FINOLA	NC_083610.1	7354693-7357098	UPF0496 protein At4g34320	78.4672	0.743346	0.61107	1.21647	0.223808	0.383927
LOC115703159	Felina32 vs FINOLA	NC_083610.1	7381401-7394446	uncharacterized LOC115703159, transcript variant X1	584.887	0.551635	0.226218	2.43852	0.0147477	0.0522637
LOC115703160	Felina32 vs FINOLA	NC_083610.1	7408382-7432104	exocyst complex component SEC5A	570.911	-0.120256	0.201411	-0.597068	0.550462	0.699262
LOC115703161	Felina32 vs FINOLA	NC_083610.1	7445735-7453715	cytochrome c biogenesis protein CCS1, chloroplastic	1455	0.265333	0.310311	0.855055	0.392521	0.562639
LOC115703162	Felina32 vs FINOLA	NC_083610.1	16203917-16211310	CSC1-like protein At4g02900, transcript variant X1	5.77256	0.82548	1.1443	0.721382	0.470674	0.632402
LOC115703163	Felina32 vs FINOLA	NC_083610.1	7453761-7456681	4-hydroxy-3-methylbut-2-enyl diphosphate reductase, chloroplastic, transcript variant X2	11216.4	0.204921	0.183431	1.11716	0.263928	0.429028
LOC115703164	Felina32 vs FINOLA	NC_083610.1	20772429-20774966	uncharacterized protein ycf20, transcript variant X1	192.587	-1.96567	0.38326	-5.12882	2.91563e-07	6.56784e-06
LOC115703165	Felina32 vs FINOLA	NC_083610.1	7492238-7497652	probable E3 ubiquitin-protein ligase ARI1	729.346	-0.242681	0.204885	-1.18448	0.236225	0.398193
LOC115703167	Felina32 vs FINOLA	NC_083610.1	7526371-7533985	recQ-mediated genome instability protein 1, transcript variant X8	677.557	-1.15156	0.176766	-6.5146	7.28852e-11	3.89936e-09
LOC115703169	Felina32 vs FINOLA	NC_083610.1	7588483-7595490	uncharacterized LOC115703169, transcript variant X1	357.648	-0.528795	0.237654	-2.22506	0.0260772	0.0804927
LOC115703170	Felina32 vs FINOLA	NC_083603.1	43018412-43021070	11-beta-hydroxysteroid dehydrogenase-like 3, transcript variant X2	47.1651	2.08537	0.888469	2.34715	0.0189179	0.0632005
LOC115703172	Felina32 vs FINOLA	NC_083610.1	7660642-7665912	uncharacterized LOC115703172, transcript variant X4	115.417	-0.0952897	0.36629	-0.260148	0.79475	0.878329
LOC115703173	Felina32 vs FINOLA	NC_083610.1	82554677-82563855	UDP-glycosyltransferase 72B1-like	6.3585	-0.0634312	1.00805	-0.0629244	0.949827	0.971188
LOC115703174	Felina32 vs FINOLA	NC_083610.1	7669245-7672174	plastid division protein PDV2	902.616	0.840619	0.231553	3.63035	0.000283036	0.00223673
LOC115703175	Felina32 vs FINOLA	NC_083610.1	7762870-7765216	mitochondrial import receptor subunit TOM6 homolog, transcript variant X1	343.862	-0.0901783	0.286007	-0.315301	0.752533	0.850371
LOC115703176	Felina32 vs FINOLA	NC_083610.1	20495600-20499879	probable receptor-like protein kinase At1g49730	49.5942	1.53493	0.546202	2.81018	0.00495132	0.0224954
LOC115703179	Felina32 vs FINOLA	NC_083610.1	7796259-7809448	probable CoA ligase CCL6, transcript variant X1	594.219	0.688199	0.514623	1.33729	0.181129	0.331199
LOC115703180	Felina32 vs FINOLA	NC_083610.1	7801328-7805790	uncharacterized LOC115703180	13.6084	0.277922	1.07594	0.258307	0.79617	0.879073
LOC115703181	Felina32 vs FINOLA	NC_083610.1	7809569-7811800	cold-regulated 413 plasma membrane protein 1	4049.78	-0.550727	0.362408	-1.51963	0.128603	0.259605
LOC115703182	Felina32 vs FINOLA	NC_083610.1	7849304-7851228	allene oxide synthase 3	18.598	1.33957	1.1616	1.15321	0.248823	0.412775
LOC115703183	Felina32 vs FINOLA	NC_083610.1	20892191-20893269	2-hydroxyisoflavanone dehydratase	14.2957	0.645472	0.652558	0.98914	0.322595	0.491681
LOC115703184	Felina32 vs FINOLA	NC_083610.1	6271770-6273887	uncharacterized LOC115703184	1.68106	-0.361602	1.69074	-0.213872	0.830647	NA
LOC115703187	Felina32 vs FINOLA	NC_083610.1	83273300-83274653	CBS domain-containing protein CBSX3, mitochondrial, transcript variant X2	3.72389	3.58816	1.89032	1.89818	0.0576725	0.145549
LOC115703189	Felina32 vs FINOLA	NC_083610.1	7919815-7944350	uncharacterized LOC115703189	391.515	0.72544	0.236094	3.07268	0.00212149	0.0115836
LOC115703190	Felina32 vs FINOLA	NC_083610.1	16222241-16226597	elongation factor Tu, mitochondrial	759.955	-0.870011	0.28084	-3.09789	0.00194905	0.0108241
LOC115703191	Felina32 vs FINOLA	NC_083610.1	7942115-7944234	protein JINGUBANG	22.129	21.3865	3.18601	6.71264	NA	NA
LOC115703193	Felina32 vs FINOLA	NC_083610.1	8033164-8037906	extra-large guanine nucleotide-binding protein 1	498.101	-0.56142	0.656804	-0.854775	0.392676	0.562732
LOC115703195	Felina32 vs FINOLA	NC_083610.1	8068406-8086519	uncharacterized LOC115703195	522.247	-0.305643	0.299731	-1.01973	0.307858	0.476384
LOC115703198	Felina32 vs FINOLA	NC_083610.1	8101402-8103815	pentatricopeptide repeat-containing protein At2g15630, mitochondrial	106.305	-1.01969	0.358207	-2.84666	0.00441803	0.0206094
LOC115703199	Felina32 vs FINOLA	NC_083610.1	8105840-8107061	uncharacterized LOC115703199	3.51396	2.6549	2.24272	1.18379	0.236498	0.398365
LOC115703200	Felina32 vs FINOLA	NC_083610.1	16227864-16277692	uncharacterized LOC115703200	21820.9	0.196886	0.209466	0.939942	0.347247	0.517682
LOC115703202	Felina32 vs FINOLA	NC_083610.1	8120713-8121544	uncharacterized LOC115703202, transcript variant X1	15357.6	0.912392	0.226306	4.03168	5.53795e-05	0.000577149
LOC115703204	Felina32 vs FINOLA	NC_083610.1	8142489-8146522	B3 domain-containing transcription factor VRN1	455.708	-1.11724	0.243226	-4.59341	4.36067e-06	6.62828e-05
LOC115703209	Felina32 vs FINOLA	NC_083610.1	8257794-8266682	uncharacterized LOC115703209	10.7682	2.90598	1.28515	2.26121	0.0237465	0.0750466
LOC115703212	Felina32 vs FINOLA	NC_083610.1	16218675-16221244	GDSL esterase/lipase At1g54790	24.0948	-0.690482	0.636547	-1.08473	0.278041	0.444442
LOC115703215	Felina32 vs FINOLA	NW_026870039.1	6494674-6496053	CCG-binding protein 1	1081.4	-2.07774	0.601168	-3.45616	0.00054792	0.00389081
LOC115703216	Felina32 vs FINOLA	NC_083610.1	8317230-8320487	pollen-specific leucine-rich repeat extensin-like protein 1	12.4906	-2.3662	1.15637	-2.04623	0.0407334	0.112477
LOC115703217	Felina32 vs FINOLA	NC_083610.1	8331643-8336149	uncharacterized LOC115703217	284.296	-0.565065	0.243628	-2.31938	0.0203747	0.0667646
LOC115703218	Felina32 vs FINOLA	NC_083610.1	19214569-19219773	DNA polymerase kappa, transcript variant X1	113.754	-0.440799	0.321528	-1.37095	0.17039	0.317515
LOC115703220	Felina32 vs FINOLA	NC_083610.1	8347564-8350710	jasmonate-induced oxygenase 1	76.5455	-0.872378	0.418509	-2.08449	0.0371156	0.10476
LOC115703222	Felina32 vs FINOLA	NW_026870039.1	6357210-6372533	kinesin-like protein KIN-12D, transcript variant X3	30.0347	0.584321	0.618155	0.945265	0.344524	0.515049
LOC115703223	Felina32 vs FINOLA	NC_083610.1	16211677-16215603	E3 ubiquitin-protein ligase SP1, transcript variant X3	1924.02	0.476348	0.353311	1.34824	0.177581	0.326935
LOC115703226	Felina32 vs FINOLA	NC_083610.1	84459812-84461011	protein vip1, transcript variant X2	18.7671	0.195705	0.760102	0.257472	0.796814	0.879271
LOC115703228	Felina32 vs FINOLA	NC_083610.1	8476066-8481386	probable N-acetyl-gamma-glutamyl-phosphate reductase, chloroplastic	48.0275	2.12439	0.536797	3.95753	7.57285e-05	0.000749406
LOC115703229	Felina32 vs FINOLA	NC_083610.1	8481766-8484263	uncharacterized LOC115703229, transcript variant X1	213.322	2.94527	0.360408	8.17205	3.03205e-16	4.92238e-14
LOC115703230	Felina32 vs FINOLA	NW_026870039.1	6343338-6348725	probable N-acetyl-gamma-glutamyl-phosphate reductase, chloroplastic	679.772	0.305989	0.208763	1.46573	0.142723	0.2798
LOC115703231	Felina32 vs FINOLA	NW_026870039.1	6340789-6343472	uncharacterized LOC115703231, transcript variant X2	573.844	-0.25287	0.148962	-1.69755	0.0895936	0.200217
LOC115703233	Felina32 vs FINOLA	NW_026870039.1	6293359-6296998	uncharacterized LOC115703233	1235.89	-0.00700406	0.142385	-0.049191	0.960767	0.977686
LOC115703234	Felina32 vs FINOLA	NW_026870039.1	6287320-6293074	serine/threonine-protein kinase SRK2E, transcript variant X1	623.035	-0.912315	0.2352	-3.8789	0.00010493	0.000975344
LOC115703235	Felina32 vs FINOLA	NC_083610.1	8596486-8599887	pentatricopeptide repeat-containing protein At2g15820, chloroplastic	262.152	0.254931	0.44959	0.56703	0.570694	0.714962
LOC115703236	Felina32 vs FINOLA	NW_026870039.1	6221499-6224235	transcription factor HHO6	151.336	1.59141	0.457774	3.4764	0.000508186	0.00365274
LOC115703239	Felina32 vs FINOLA	NC_083610.1	21387689-21390014	uncharacterized LOC115703239	181.311	1.1397	0.324967	3.50713	0.000452963	0.00332302
LOC115703240	Felina32 vs FINOLA	NC_083610.1	8721019-8725949	upstream activation factor subunit spp27, transcript variant X2	112.275	0.782318	0.304594	2.5684	0.010217	0.0393712
LOC115703241	Felina32 vs FINOLA	NC_083610.1	8820733-8825013	uncharacterized LOC115703241	44.2227	-2.27475	0.576684	-3.94453	7.99564e-05	0.000782608
LOC115703242	Felina32 vs FINOLA	NC_083610.1	16201562-16203116	EID1-like F-box protein 3	12.9974	-2.78751	1.20481	-2.31365	0.0206867	0.0675754
LOC115703243	Felina32 vs FINOLA	NC_083610.1	8816323-8820320	peptidyl-prolyl cis-trans isomerase CYP40	41.197	2.41105	1.06011	2.27434	0.0229456	0.0730704
LOC115703245	Felina32 vs FINOLA	NC_083610.1	85560246-85562467	uncharacterized LOC115703245	9.25649	-1.98462	1.14372	-1.73523	0.0826999	0.188727
LOC115703246	Felina32 vs FINOLA	NC_083610.1	85606207-85609154	gibberellin-regulated protein 9	602.596	-0.0290511	0.51554	-0.0563508	0.955062	0.974572
LOC115703248	Felina32 vs FINOLA	NC_083610.1	8968891-8976226	CDPK-related kinase 5	1095.9	0.384461	0.253736	1.5152	0.129722	0.26108
LOC115703249	Felina32 vs FINOLA	NW_026870039.1	5875385-5879079	pentatricopeptide repeat-containing protein At5g39710, transcript variant X1	80.5773	-1.02339	0.568682	-1.79958	0.0719264	0.170766
LOC115703250	Felina32 vs FINOLA	NW_026870039.1	5872382-5875455	protein ANTAGONIST OF LIKE HETEROCHROMATIN PROTEIN 1, transcript variant X2	84.9894	-1.39566	0.546921	-2.55185	0.0107153	0.0408897
LOC115703251	Felina32 vs FINOLA	NW_026870039.1	5828219-5831254	zinc finger protein ZOP1	186.19	-0.584124	0.246758	-2.36719	0.0179236	0.0604906
LOC115703252	Felina32 vs FINOLA	NC_083610.1	16138211-16142242	uncharacterized LOC115703252, transcript variant X1	467.387	0.302105	0.196137	1.54028	0.123493	0.251745
LOC115703253	Felina32 vs FINOLA	NC_083610.1	9027901-9031825	uncharacterized LOC115703253	117.956	1.07042	0.523347	2.04533	0.040822	0.11263
LOC115703268	Felina32 vs FINOLA	NC_083610.1	16122799-16127808	putative DUF21 domain-containing protein At1g03270	197.9	0.287867	0.24018	1.19855	0.230703	0.392042
LOC115703284	Felina32 vs FINOLA	NC_083610.1	16081471-16083073	adenylate isopentenyltransferase 3, chloroplastic	324.314	1.01091	0.67019	1.5084	0.131452	0.263155
LOC115703300	Felina32 vs FINOLA	NC_083610.1	16082331-16083462	uncharacterized LOC115703300	11.1883	-0.695898	0.761427	-0.91394	0.360749	0.531499
LOC115703305	Felina32 vs FINOLA	NC_083610.1	21612926-21613120	U2 spliceosomal RNA	3.52466	-2.35276	1.6652	-1.41289	0.157687	0.300471
LOC115703342	Felina32 vs FINOLA	NC_083610.1	11875235-11876161	uncharacterized LOC115703342	307.528	0.101116	0.296709	0.340791	0.733261	0.837402
LOC115703389	Felina32 vs FINOLA	NC_083610.1	16034333-16038934	uncharacterized LOC115703389	123.409	0.680853	0.415027	1.6405	0.100901	0.218434
LOC115703420	Felina32 vs FINOLA	NC_083610.1	15960602-15970115	uncharacterized LOC115703420, transcript variant X1	56.9645	-1.11102	0.544349	-2.04101	0.0412494	0.113552
LOC115703436	Felina32 vs FINOLA	NC_083610.1	15994842-15997126	DNA damage-repair/toleration protein DRT100	4.46741	0.937993	1.11642	0.840178	0.400808	0.57048
LOC115703452	Felina32 vs FINOLA	NC_083610.1	15951720-15953837	uncharacterized LOC115703452	43.5718	-0.256477	0.410068	-0.62545	0.531676	0.683169
LOC115703468	Felina32 vs FINOLA	NC_083610.1	15998507-16001361	uncharacterized LOC115703468	593.422	0.14618	0.280906	0.520387	0.602794	0.740107
LOC115703484	Felina32 vs FINOLA	NC_083610.1	15947608-15948330	outer envelope membrane protein 7	297.688	0.617357	0.292963	2.10729	0.0350927	0.100512
LOC115703500	Felina32 vs FINOLA	NC_083610.1	21625571-21632052	cytochrome b561 and DOMON domain-containing protein At3g07570	44.9055	-0.676086	0.622505	-1.08607	0.277447	0.44384
LOC115703501	Felina32 vs FINOLA	NC_083610.1	15934543-15938141	F-box protein At2g27310	302.058	-0.970001	0.370321	-2.61935	0.00880965	0.0350524
LOC115703528	Felina32 vs FINOLA	NC_083610.1	15921138-15924370	protein trichome birefringence-like 11	1455.25	-1.11242	0.238654	-4.66123	3.14321e-06	5.03769e-05
LOC115703544	Felina32 vs FINOLA	NC_083610.1	15902516-15908238	general transcription and DNA repair factor IIH helicase subunit XPD, transcript variant X2	222.591	-0.533651	0.351052	-1.52015	0.128473	0.25937
LOC115703557	Felina32 vs FINOLA	NC_083601.1	24839611-24842793	uncharacterized membrane protein At1g16860	105.407	1.68967	0.515379	3.2785	0.00104361	0.00654453
LOC115703560	Felina32 vs FINOLA	NC_083601.1	38141097-38143237	uncharacterized LOC115703560	163.39	0.68051	0.427989	1.59002	0.111831	0.235054
LOC115703561	Felina32 vs FINOLA	NC_083601.1	1529865-1534648	pentatricopeptide repeat-containing protein At5g10690-like	1307.86	0.122829	0.337664	0.363762	0.716036	0.824885
LOC115703562	Felina32 vs FINOLA	NC_083601.1	56829481-56831341	uncharacterized LOC115703562	11.3426	0.472175	1.21837	0.387547	0.698351	0.812263
LOC115703563	Felina32 vs FINOLA	NC_083601.1	72343007-72345935	uncharacterized LOC115703563	88.5009	-0.0775074	1.33564	-0.0580302	0.953725	0.973577
LOC115703565	Felina32 vs FINOLA	NC_083601.1	2918122-2921110	putative glycerol-3-phosphate transporter 1	229.01	1.26303	0.400934	3.15022	0.00163147	0.00933764
LOC115703566	Felina32 vs FINOLA	NC_083601.1	23321987-23324675	B3 domain-containing protein Os03g0120900	283.121	1.54231	0.473696	3.2559	0.00113032	0.0069791
LOC115703567	Felina32 vs FINOLA	NC_083605.1	56730594-56733186	uncharacterized LOC115703567	424.914	-0.341567	0.222229	-1.53701	0.124291	0.253043
LOC115703570	Felina32 vs FINOLA	NC_083601.1	15738097-15740098	small ribosomal subunit protein uS8my	83.169	-0.560879	0.473851	-1.18366	0.236547	0.398413
LOC115703573	Felina32 vs FINOLA	NC_083601.1	16139893-16141604	pentatricopeptide repeat-containing protein At2g15690, mitochondrial-like	317.041	0.23702	0.412242	0.574954	0.565323	0.711071
LOC115703574	Felina32 vs FINOLA	NC_083601.1	16136801-16141638	mitochondrial carrier protein CoAc2	295.808	-0.00426581	0.233217	-0.0182912	0.985407	0.991435
LOC115703576	Felina32 vs FINOLA	NC_083601.1	47151801-47152562	uncharacterized LOC115703576	301.996	0.511876	0.463446	1.1045	0.269376	0.435087
LOC115703577	Felina32 vs FINOLA	NC_083601.1	38904356-38907979	ER lumen protein-retaining receptor	74.1207	-0.712517	0.408998	-1.7421	0.0814907	0.1869
LOC115703578	Felina32 vs FINOLA	NC_083603.1	66551960-66553015	uncharacterized LOC115703578	4772.28	1.32092	0.368418	3.58537	0.000336595	0.00259998
LOC115703580	Felina32 vs FINOLA	NC_083610.1	22614335-22615844	UPF0548 protein At2g17695	519.208	-0.885818	0.339709	-2.60758	0.0091185	0.0360528
LOC115703582	Felina32 vs FINOLA	NC_083601.1	26645596-26652187	NADPH HC-toxin reductase 1	7.06602	0.250829	1.88776	0.132871	0.894295	0.939075
LOC115703583	Felina32 vs FINOLA	NC_083601.1	529274-530011	uncharacterized protein C6G9.01c	114.136	0.328386	0.26556	1.23658	0.216243	0.374981
LOC115703584	Felina32 vs FINOLA	NC_083601.1	5368445-5371607	ras-related protein RHN1	1.59809	-2.83367	2.92222	-0.969696	0.332198	NA
LOC115703585	Felina32 vs FINOLA	NC_083601.1	17253186-17254893	pathogen-associated molecular patterns-induced protein A70	1171.27	0.150833	0.308713	0.488587	0.625134	0.757375
LOC115703587	Felina32 vs FINOLA	NC_083601.1	19947479-19948009	RING-H2 finger protein ATL52-like	63.2084	-0.265274	0.367238	-0.72235	0.47008	0.63192
LOC115703588	Felina32 vs FINOLA	NC_083601.1	40505325-40507683	S-norcoclaurine synthase 1	5.47502	2.61505	1.36035	1.92234	0.0545633	0.13982
LOC115703590	Felina32 vs FINOLA	NC_083610.1	15823419-15832288	transcription factor BHLH42	2.37021	0.810938	2.25905	0.358973	0.719615	0.827591
LOC115703591	Felina32 vs FINOLA	NC_083601.1	25864512-25866408	cyclic pyranopterin monophosphate synthase, mitochondrial, transcript variant X7	65.415	-0.648475	0.62166	-1.04313	0.296886	0.465157
LOC115703592	Felina32 vs FINOLA	NC_083601.1	37194769-37198650	uncharacterized LOC115703592	226.128	0.635229	0.330062	1.92457	0.054283	0.13931
LOC115703593	Felina32 vs FINOLA	NC_083601.1	35528972-35531465	uncharacterized LOC115703593	166.085	0.213223	0.348985	0.61098	0.541213	0.69146
LOC115703594	Felina32 vs FINOLA	NC_083601.1	44776848-44778747	protein WHAT'S THIS FACTOR 1 homolog, chloroplastic	34.1567	-0.676365	0.604115	-1.1196	0.262886	0.427962
LOC115703595	Felina32 vs FINOLA	NC_083601.1	42176470-42179228	chromatin structure-remodeling complex protein BSH, transcript variant X2	197.57	0.0845341	0.265633	0.318236	0.750306	0.848835
LOC115703596	Felina32 vs FINOLA	NC_083610.1	15773909-15781164	mitochondrial Rho GTPase 2, transcript variant X1	300.492	-0.706696	0.231829	-3.04835	0.00230101	0.0123772
LOC115703598	Felina32 vs FINOLA	NC_083601.1	72747145-72750345	arogenate dehydrogenase 1, chloroplastic	19.0315	-0.0748164	0.62644	-0.119431	0.904934	0.946463
LOC115703599	Felina32 vs FINOLA	NC_083601.1	11456963-11458105	LOB domain-containing protein 21-like	242.205	0.860782	0.599483	1.43587	0.151038	0.290863
LOC115703604	Felina32 vs FINOLA	NC_083601.1	47873588-47876121	mediator of RNA polymerase II transcription subunit 10b, transcript variant X1	219.916	0.2757	0.361622	0.762396	0.445823	0.612044
LOC115703606	Felina32 vs FINOLA	NC_083601.1	50092071-50099132	pumilio homolog 4, transcript variant X4	828.717	-0.766195	0.22055	-3.47402	0.000512714	0.00367907
LOC115703609	Felina32 vs FINOLA	NC_083601.1	23842453-23845062	metal tolerance protein A1, transcript variant X3	97.2683	0.0233758	0.438502	0.0533082	0.957486	0.9762
LOC115703610	Felina32 vs FINOLA	NW_026870039.1	686931-688912	acyl transferase 4	3.8926	-2.55407	2.0243	-1.26171	0.207053	0.364073
LOC115703612	Felina32 vs FINOLA	NC_083601.1	5283003-5284435	uncharacterized LOC115703612	186.569	3.67546	0.911418	4.03269	5.5143e-05	0.000575649
LOC115703614	Felina32 vs FINOLA	NC_083601.1	11147925-11149155	transcription factor bHLH51	39.2038	0.393609	1.05805	0.372014	0.709883	0.820822
LOC115703615	Felina32 vs FINOLA	NC_083601.1	31146133-31149237	bark storage protein A	35.7785	1.40327	0.916775	1.53066	0.125853	0.255339
LOC115703616	Felina32 vs FINOLA	NC_083610.1	20858767-20861059	uncharacterized LOC115703616, transcript variant X4	30.0815	-0.706048	0.608953	-1.15945	0.246274	0.409884
LOC115703618	Felina32 vs FINOLA	NC_083601.1	38998050-39001324	endonuclease 4	12.0158	0.336532	1.11191	0.30266	0.762149	0.856577
LOC115703620	Felina32 vs FINOLA	NC_083610.1	15700034-15706086	probable transmembrane GTPase FZO-like, chloroplastic	1429.24	0.309165	0.294651	1.04926	0.29406	0.46194
LOC115703621	Felina32 vs FINOLA	NC_083601.1	4823577-4829301	probable sulfate transporter 3.5, transcript variant X2	141.297	-2.13361	0.599198	-3.56077	0.000369764	0.00280217
LOC115703623	Felina32 vs FINOLA	NC_083601.1	26052970-26062133	wax ester synthase/diacylglycerol acyltransferase 11	27.6125	1.71777	0.880724	1.95041	0.0511271	0.133177
LOC115703626	Felina32 vs FINOLA	NC_083601.1	6951234-6955070	thylakoid lumenal 15 kDa protein 1, chloroplastic, transcript variant X1	3231.36	0.183526	0.243524	0.753623	0.451076	0.616403
LOC115703628	Felina32 vs FINOLA	NC_083610.1	15690291-15693023	uncharacterized LOC115703628	183.297	0.0891731	0.434221	0.205363	0.837288	0.904896
LOC115703629	Felina32 vs FINOLA	NC_083601.1	4640562-4642669	uncharacterized LOC115703629	3.23173	0.448633	2.17521	0.206248	0.836597	0.904564
LOC115703632	Felina32 vs FINOLA	NC_083601.1	43867208-43869137	protein NODULATION SIGNALING PATHWAY 1	16.6081	-0.771302	1.06099	-0.726963	0.467248	0.629685
LOC115703633	Felina32 vs FINOLA	NC_083601.1	16115500-16119277	receptor-like protein EIX1	56.1149	1.25862	0.375966	3.3477	0.00081486	0.00535244
LOC115703634	Felina32 vs FINOLA	NC_083601.1	45441634-45444386	CRIB domain-containing protein RIC10, transcript variant X2	436.077	-0.132393	0.375513	-0.352566	0.724414	0.831391
LOC115703635	Felina32 vs FINOLA	NC_083601.1	43449572-43453709	subtilisin-like protease SBT5.4	24.8793	1.45636	0.89365	1.62968	0.103169	0.221613
LOC115703637	Felina32 vs FINOLA	NC_083601.1	27655856-27660372	ATP-dependent DNA helicase 2 subunit KU80, transcript variant X1	88.0124	-3.6708	0.906255	-4.05052	5.11046e-05	0.000540372
LOC115703638	Felina32 vs FINOLA	NC_083601.1	1270780-1274322	DEAD-box ATP-dependent RNA helicase 10	116.295	-0.984398	0.440641	-2.23401	0.0254822	0.0791883
LOC115703639	Felina32 vs FINOLA	NC_083610.1	15692340-15692935	uncharacterized LOC115703639	150.014	1.83854	0.334797	5.49152	3.98492e-08	1.12341e-06
LOC115703640	Felina32 vs FINOLA	NC_083601.1	23907814-23917938	uncharacterized LOC115703640	1174.85	0.88392	0.178263	4.95851	7.10371e-07	1.39934e-05
LOC115703642	Felina32 vs FINOLA	NC_083601.1	480666-485267	probable LRR receptor-like serine/threonine-protein kinase IRK	324.831	-0.229097	0.308776	-0.741952	0.458116	0.621918
LOC115703643	Felina32 vs FINOLA	NC_083601.1	28005594-28011427	endoplasmic reticulum oxidoreductin-1, transcript variant X1	96.0645	0.867469	0.358176	2.42191	0.0154394	0.0541139
LOC115703644	Felina32 vs FINOLA	NC_083601.1	36708805-36714027	putative recombination initiation defects 3, transcript variant X2	3.00657	0.122184	1.74733	0.0699261	0.944252	0.968369
LOC115703645	Felina32 vs FINOLA	NC_083601.1	68094403-68099037	receptor-like protein kinase 5	79.5448	-0.773524	0.344576	-2.24485	0.0247776	0.077536
LOC115703648	Felina32 vs FINOLA	NC_083610.1	15680623-15683833	RAN GTPase-activating protein 1	178.959	-0.120755	0.239687	-0.503804	0.614399	0.749066
LOC115703649	Felina32 vs FINOLA	NC_083601.1	61319728-61323980	protein INVOLVED IN DE NOVO 2	727.052	-0.053399	0.146143	-0.365388	0.714822	0.82411
LOC115703650	Felina32 vs FINOLA	NC_083601.1	43080768-43081783	FCS-Like Zinc finger 17	186.878	-0.69721	0.739336	-0.943022	0.34567	0.516189
LOC115703651	Felina32 vs FINOLA	NC_083601.1	20749054-20750463	uncharacterized LOC115703651	44.1175	2.84806	0.831868	3.42369	0.000617761	0.00429922
LOC115703652	Felina32 vs FINOLA	NC_083601.1	18022696-18024211	uncharacterized LOC115703652	262.835	2.60079	0.326007	7.9777	1.4908e-15	2.12688e-13
LOC115703653	Felina32 vs FINOLA	NC_083601.1	7387359-7388765	uncharacterized protein At2g39795, mitochondrial	64.4728	-0.732564	0.471315	-1.5543	0.120113	0.247292
LOC115703656	Felina32 vs FINOLA	NC_083610.1	15683923-15685992	chloroplast stem-loop binding protein of 41 kDa a, chloroplastic	19950.2	1.06116	0.31064	3.41604	0.000635382	0.00438458
LOC115703659	Felina32 vs FINOLA	NC_083601.1	2499721-2503597	8-amino-7-oxononanoate synthase, transcript variant X1	39.8999	-0.647355	0.851086	-0.760623	0.446883	0.612719
LOC115703665	Felina32 vs FINOLA	NC_083610.1	17490220-17494250	probable serine/threonine-protein kinase PBL7	5.07024	0.579991	2.14949	0.269828	0.787293	0.873371
LOC115703666	Felina32 vs FINOLA	NC_083601.1	38416484-38417687	kunitz type trypsin inhibitor 104	41.8789	-0.281146	0.505053	-0.556667	0.577755	0.7203
LOC115703671	Felina32 vs FINOLA	NC_083601.1	813393-817338	heat shock 70 kDa protein, mitochondrial	414.712	-0.829665	0.318977	-2.60102	0.00929468	0.0365194
LOC115703673	Felina32 vs FINOLA	NC_083601.1	48077474-48078838	uncharacterized LOC115703673	114.597	0.492004	0.324297	1.51714	0.129232	0.260359
LOC115703675	Felina32 vs FINOLA	NC_083601.1	29419613-29422641	uncharacterized protein At2g39795, mitochondrial	57.1395	-2.2355	0.677264	-3.30077	0.000964186	0.00612603
LOC115703680	Felina32 vs FINOLA	NC_083601.1	52965344-52965849	uncharacterized LOC115703680	305.226	0.180311	0.237738	0.758446	0.448184	0.613704
LOC115703682	Felina32 vs FINOLA	NC_083601.1	44676558-44679622	chromatin remodeling protein EBS, transcript variant X1	7.50446	0.194271	1.5579	0.1247	0.900761	0.943549
LOC115703688	Felina32 vs FINOLA	NC_083610.1	15645259-15647494	cyclin-P3-1	771.049	-0.377526	0.227469	-1.65968	0.0969783	0.212335
LOC115703690	Felina32 vs FINOLA	NC_083601.1	49532299-49533681	uncharacterized LOC115703690	13.6681	2.93814	2.34969	1.25044	0.211139	0.369121
LOC115703692	Felina32 vs FINOLA	NC_083601.1	51083494-51094174	uncharacterized LOC115703692, transcript variant X1	13.8575	2.97453	1.68681	1.76341	0.0778317	0.180753
LOC115703693	Felina32 vs FINOLA	NC_083601.1	4416651-4420700	peptidyl-prolyl cis-trans isomerase FKBP53	299.185	-0.585299	0.336915	-1.73723	0.0823465	0.18826
LOC115703695	Felina32 vs FINOLA	NC_083601.1	23698414-23706366	cathecol O-methyltransferase 1	21.1493	-1.32	0.597554	-2.209	0.0271747	0.0829423
LOC115703697	Felina32 vs FINOLA	NC_083610.1	15639484-15644791	ARM REPEAT PROTEIN INTERACTING WITH ABF2	124.67	0.130918	0.278624	0.469875	0.638444	0.767225
LOC115703699	Felina32 vs FINOLA	NC_083601.1	39457943-39459630	zinc finger protein CONSTANS-LIKE 4	43.1686	-0.611008	0.483331	-1.26416	0.206172	0.363135
LOC115703704	Felina32 vs FINOLA	NC_083610.1	15584459-15586289	probable inactive patatin-like protein 9	5.83037	4.00717	2.65029	1.51198	0.13054	0.261914
LOC115703716	Felina32 vs FINOLA	NC_083601.1	5247072-5247458	uncharacterized LOC115703716	9.36168	-2.58209	1.29154	-1.99923	0.045583	0.12231
LOC115703721	Felina32 vs FINOLA	NC_083610.1	15548632-15550793	fatty-acid-binding protein 1	435.03	1.37533	0.226206	6.07999	1.20192e-09	4.86765e-08
LOC115703726	Felina32 vs FINOLA	NC_083601.1	5456823-5460413	G-type lectin S-receptor-like serine/threonine-protein kinase CES101	8.25892	2.23678	0.994157	2.24992	0.0244537	0.076701
LOC115703727	Felina32 vs FINOLA	NC_083610.1	15542893-15546137	ribosome-recycling factor, chloroplastic	6269.06	0.697987	0.340663	2.04891	0.0404713	0.111851
LOC115703728	Felina32 vs FINOLA	NC_083601.1	37582314-37585623	protein-ribulosamine 3-kinase, chloroplastic, transcript variant X1	453.505	0.886617	1.49889	0.591516	0.554175	0.702185
LOC115703738	Felina32 vs FINOLA	NC_083610.1	15498790-15511128	ent-copalyl diphosphate synthase 1, transcript variant X2	1.54564	-1.63396	3.00992	-0.542859	0.587227	NA
LOC115703740	Felina32 vs FINOLA	NC_083601.1	47655850-47658646	shikimate O-hydroxycinnamoyltransferase	14.0243	2.06849	1.40545	1.47176	0.141086	0.277661
LOC115703744	Felina32 vs FINOLA	NC_083610.1	15490705-15495731	N-terminal acetyltransferase B complex catalytic subunit NAA20	300.003	0.32787	0.216471	1.51462	0.129869	0.261236
LOC115703748	Felina32 vs FINOLA	NC_083601.1	35205231-35207213	uncharacterized LOC115703748	61.4862	0.368895	0.39302	0.938616	0.347928	0.518396
LOC115703755	Felina32 vs FINOLA	NC_083601.1	66559129-66567165	putative disease resistance protein RGA3	2.00821	2.43652	1.98933	1.22479	0.220653	NA
LOC115703756	Felina32 vs FINOLA	NC_083601.1	22372951-22374918	uncharacterized LOC115703756, transcript variant X1	30.4046	-1.15375	0.673802	-1.7123	0.0868412	0.195621
LOC115703759	Felina32 vs FINOLA	NC_083601.1	22896144-22897395	E3 ubiquitin-protein ligase RHA1B	597.25	-0.190373	0.370548	-0.513761	0.607419	0.743185
LOC115703762	Felina32 vs FINOLA	NC_083601.1	51300444-51308898	protein NRT1/ PTR FAMILY 5.4	6.35996	0.2155	1.58553	0.135917	0.891887	0.937801
LOC115703764	Felina32 vs FINOLA	NC_083601.1	53547146-53548886	uncharacterized LOC115703764	4.96204	-5.60663	1.89312	-2.96158	0.0030606	0.0154607
LOC115703769	Felina32 vs FINOLA	NC_083601.1	6581113-6582548	thaumatin-like protein	1.87315	4.49052	2.80481	1.60101	0.109375	NA
LOC115703779	Felina32 vs FINOLA	NC_083601.1	9288665-9292555	uncharacterized LOC115703779	8.97653	-0.957419	1.34786	-0.710327	0.477502	0.638477
LOC115703789	Felina32 vs FINOLA	NC_083601.1	11282084-11284320	ethylene-responsive transcription factor ABI4	1.7594	-0.411614	3.83367	-0.107368	0.914497	NA
LOC115703793	Felina32 vs FINOLA	NC_083601.1	34702468-34703489	uncharacterized LOC115703793	11.3208	-6.7989	1.5305	-4.44226	8.90181e-06	0.000122364
LOC115703796	Felina32 vs FINOLA	NC_083610.1	15475741-15478345	uncharacterized LOC115703796	529.014	-0.616307	0.197738	-3.11679	0.0018283	0.0102747
LOC115703801	Felina32 vs FINOLA	NC_083610.1	15472700-15474091	uncharacterized LOC115703801	643.415	0.696375	0.291147	2.39183	0.0167645	0.0576637
LOC115703802	Felina32 vs FINOLA	NC_083601.1	9938977-9940845	uncharacterized LOC115703802, transcript variant X2	5.39228	1.84049	1.56705	1.17449	0.240198	0.402762
LOC115703805	Felina32 vs FINOLA	NC_083610.1	15464433-15469414	F-box protein SKIP17, transcript variant X3	2562.88	0.0814137	0.231676	0.351411	0.72528	0.831718
LOC115703806	Felina32 vs FINOLA	NC_083601.1	25425325-25427902	uncharacterized LOC115703806	63.4836	0.26649	0.379638	0.70196	0.482704	0.643246
LOC115703808	Felina32 vs FINOLA	NC_083601.1	11859001-11865232	protein GAMETE EXPRESSED 3-like, transcript variant X1	2.80824	-0.151651	1.91805	-0.0790651	0.936981	0.964483
LOC115703811	Felina32 vs FINOLA	NC_083601.1	11853856-11857967	uncharacterized LOC115703811, transcript variant X1	84.7261	-0.427911	0.319101	-1.34099	0.179924	0.329571
LOC115703817	Felina32 vs FINOLA	NC_083601.1	9958960-9969087	uncharacterized LOC115703817, transcript variant X3	11.5546	1.16734	1.19464	0.977152	0.328494	0.498164
LOC115703819	Felina32 vs FINOLA	NC_083610.1	15439821-15441709	uncharacterized LOC115703819	32.3541	1.36492	0.486294	2.80678	0.00500399	0.0226745
LOC115703827	Felina32 vs FINOLA	NC_083601.1	879320-881801	uncharacterized LOC115703827	477.316	-0.264953	0.311134	-0.851572	0.394452	0.564492
LOC115703828	Felina32 vs FINOLA	NC_083601.1	831038-836348	uncharacterized LOC115703828	271.31	-0.289447	0.262747	-1.10162	0.270627	0.436513
LOC115703829	Felina32 vs FINOLA	NC_083601.1	881739-883437	protein SRC2	43.9196	-0.152302	0.813939	-0.187117	0.851569	0.913676
LOC115703830	Felina32 vs FINOLA	NC_083601.1	873570-877024	autophagy-related protein 18c	210.33	-0.40211	0.261749	-1.53624	0.12448	0.253317
LOC115703831	Felina32 vs FINOLA	NC_083601.1	877001-879063	uncharacterized LOC115703831	644.683	-0.21872	0.287709	-0.760213	0.447127	0.612917
LOC115703832	Felina32 vs FINOLA	NC_083601.1	883568-888186	GCN5-related N-acetyltransferase 3, chloroplastic	142.574	-0.734389	0.246596	-2.97811	0.00290036	0.0148706
LOC115703834	Felina32 vs FINOLA	NC_083601.1	846095-851422	uncharacterized LOC115703834, transcript variant X1	7.00405	-0.00494993	1.12219	-0.00441097	0.996481	0.997858
LOC115703839	Felina32 vs FINOLA	NC_083601.1	9823306-9826058	uncharacterized LOC115703839	47.6288	0.0139247	0.435973	0.0319394	0.97452	0.985456
LOC115703842	Felina32 vs FINOLA	NC_083601.1	35712907-35716297	protein DETOXIFICATION 19	701.583	0.592226	0.264063	2.24275	0.024913	0.0778435
LOC115703845	Felina32 vs FINOLA	NC_083610.1	15390414-15392399	small ribosomal subunit protein eS24z	369.095	0.229922	0.269976	0.851639	0.394414	0.564492
LOC115703852	Felina32 vs FINOLA	NC_083610.1	15376586-15385041	uncharacterized LOC115703852, transcript variant X2	410.036	-0.133271	0.26548	-0.502	0.615667	0.750097
LOC115703859	Felina32 vs FINOLA	NC_083601.1	4045611-4048418	chloride conductance regulatory protein ICln	105.094	-0.691469	0.371055	-1.86353	0.0623884	0.15449
LOC115703862	Felina32 vs FINOLA	NC_083601.1	38575676-38578272	NADH kinase, transcript variant X1	80.7635	0.149028	0.391738	0.380427	0.703628	0.81634
LOC115703864	Felina32 vs FINOLA	NC_083601.1	35194110-35198665	probable E3 ubiquitin-protein ligase ARI2	9.54388	-0.756238	0.952435	-0.794005	0.427193	0.595168
LOC115703872	Felina32 vs FINOLA	NC_083601.1	2532792-2534233	carboxylesterase 1	341.477	-0.747084	0.239785	-3.11565	0.00183541	0.0103116
LOC115703876	Felina32 vs FINOLA	NC_083602.1	76390035-76393355	uncharacterized LOC115703876	1.99926	-4.30039	3.66116	-1.1746	0.240156	NA
LOC115703877	Felina32 vs FINOLA	NC_083601.1	48783999-48790153	uncharacterized LOC115703877, transcript variant X2	701.742	-1.2743	0.302212	-4.21658	2.48033e-05	0.0002953
LOC115703885	Felina32 vs FINOLA	NC_083610.1	15368245-15369804	small ribosomal subunit protein uS13z/uS13y/uS13x	2346.26	0.341845	0.282509	1.21003	0.226266	0.386458
LOC115703901	Felina32 vs FINOLA	NC_083601.1	65854831-65855504	uncharacterized LOC115703901	217.732	0.301306	0.400305	0.752691	0.451636	0.616676
LOC115703902	Felina32 vs FINOLA	NC_083610.1	15316413-15318855	FCS-Like Zinc finger 8	669.834	-2.0275	0.395483	-5.12663	2.94967e-07	6.62135e-06
LOC115703911	Felina32 vs FINOLA	NC_083601.1	50185336-50186252	protein NDH-DEPENDENT CYCLIC ELECTRON FLOW 5-like	4.4647	-0.970124	2.05464	-0.472162	0.636811	0.765989
LOC115703913	Felina32 vs FINOLA	NC_083610.1	15291463-15295468	uncharacterized LOC115703913	101.965	-0.700379	0.435865	-1.60687	0.108083	0.229446
LOC115703914	Felina32 vs FINOLA	NC_083601.1	22316415-22317603	auxin-responsive protein SAUR76	204.708	0.55024	0.672453	0.818258	0.41321	0.582627
LOC115703922	Felina32 vs FINOLA	NC_083610.1	15287620-15290422	peptidyl-prolyl cis-trans isomerase FKBP16-4, chloroplastic	2912.63	0.923198	0.33572	2.74991	0.00596124	0.0260019
LOC115703926	Felina32 vs FINOLA	NC_083610.1	9102456-9104247	crocetin glucosyltransferase 3	57.3412	-0.16006	0.725598	-0.220591	0.825411	0.897209
LOC115703927	Felina32 vs FINOLA	NC_083610.1	11931763-11933851	probable galacturonosyltransferase-like 7	1801.02	-0.162394	0.245244	-0.662171	0.507862	0.664863
LOC115703929	Felina32 vs FINOLA	NC_083609.1	61016794-61020334	receptor-like protein EIX2, transcript variant X1	2.91751	-3.78975	2.74737	-1.37941	0.167767	0.314274
LOC115703930	Felina32 vs FINOLA	NC_083601.1	31550498-31553523	uncharacterized LOC115703930	651.275	0.806504	0.293347	2.74932	0.00597198	0.0260334
LOC115703935	Felina32 vs FINOLA	NC_083601.1	66929130-66930392	uncharacterized LOC115703935	699.069	-0.546122	0.462423	-1.181	0.237602	0.39963
LOC115703936	Felina32 vs FINOLA	NC_083610.1	17277866-17279842	NAC domain-containing protein 6	329.277	2.24336	0.839837	2.67119	0.00755837	0.0310581
LOC115703945	Felina32 vs FINOLA	NC_083610.1	15272992-15274307	F-box/kelch-repeat protein SKIP30	307.069	0.902301	0.348332	2.59035	0.00958778	0.0373777
LOC115703947	Felina32 vs FINOLA	NC_083601.1	50911721-50915426	octanoyltransferase LIP2p, chloroplastic, transcript variant X8	163.297	-0.380869	0.274756	-1.38621	0.165683	0.311561
LOC115703950	Felina32 vs FINOLA	NC_083601.1	52993565-53007999	DNA-directed RNA polymerase V subunit 1, transcript variant X1	932.403	-0.19807	0.248234	-0.797917	0.424919	0.593393
LOC115703953	Felina32 vs FINOLA	NC_083610.1	18731712-18737978	poly [ADP-ribose] polymerase 2	4.21829	0.806828	1.96852	0.409866	0.681904	0.800567
LOC115703954	Felina32 vs FINOLA	NC_083601.1	54963854-54967111	probable methyltransferase PMT23	1021.82	0.75622	0.317363	2.38282	0.0171805	0.0586873
LOC115703955	Felina32 vs FINOLA	NC_083601.1	54967964-54971653	protein VAPYRIN, transcript variant X2	639.071	0.511039	0.496894	1.02847	0.303731	0.472169
LOC115703957	Felina32 vs FINOLA	NC_083601.1	54970081-54973701	probable methyltransferase PMT23	471.37	0.526274	0.310479	1.69504	0.0900687	0.20102
LOC115703972	Felina32 vs FINOLA	NC_083610.1	15112798-15117886	type I inositol polyphosphate 5-phosphatase 4, transcript variant X2	32.1771	0.145601	0.925821	0.157267	0.875035	0.927695
LOC115703995	Felina32 vs FINOLA	NC_083610.1	15084332-15087422	homocysteine S-methyltransferase 2, transcript variant X2	40.6076	0.447533	0.479556	0.933224	0.350704	0.521515
LOC115703996	Felina32 vs FINOLA	NC_083601.1	53190362-53194544	uncharacterized LOC115703996	9.49242	-5.55339	2.24702	-2.47145	0.0134566	0.0487054
LOC115703997	Felina32 vs FINOLA	NW_026870039.1	2702174-2703434	uncharacterized LOC115703997, transcript variant X1	1.98905	0.931445	2.31456	0.402428	0.687369	NA
LOC115704005	Felina32 vs FINOLA	NC_083610.1	15087539-15088868	CST complex subunit STN1	5.1007	-1.51361	1.63866	-0.923688	0.355649	0.526353
LOC115704008	Felina32 vs FINOLA	NC_083601.1	11905666-11908315	high mobility group B protein 7, transcript variant X2	7.02137	3.44727	1.2564	2.74376	0.00607392	0.026374
LOC115704010	Felina32 vs FINOLA	NC_083601.1	65695753-65697368	probable xyloglucan endotransglucosylase/hydrolase protein 26	3.51546	0.732362	1.2576	0.58235	0.560331	0.707391
LOC115704012	Felina32 vs FINOLA	NC_083610.1	15065483-15070553	methylcrotonoyl-CoA carboxylase subunit alpha, mitochondrial	4376.79	-0.509495	0.524636	-0.97114	0.331479	0.501044
LOC115704015	Felina32 vs FINOLA	NC_083601.1	20308619-20308969	copper transporter 5	16.0214	1.41667	0.798478	1.77421	0.0760277	0.177564
LOC115704021	Felina32 vs FINOLA	NC_083601.1	12975290-12979813	protein ALP1-like	122.752	0.48377	0.396507	1.22008	0.222435	0.382059
LOC115704022	Felina32 vs FINOLA	NW_026870039.1	1883013-1886420	stachyose synthase	3.31759	-1.86874	2.15537	-0.867014	0.385934	0.556033
LOC115704024	Felina32 vs FINOLA	NC_083601.1	12973971-12975782	actin-depolymerizing factor 2	10142.2	0.459493	0.156425	2.93746	0.00330913	0.0164625
LOC115704030	Felina32 vs FINOLA	NC_083610.1	15017360-15024431	protein NETWORKED 1D, transcript variant X1	1231.9	0.103065	0.165773	0.621727	0.534122	0.685096
LOC115704034	Felina32 vs FINOLA	NC_083601.1	2724701-2726873	F-box protein At5g07670	27.1258	0.211871	0.673389	0.314634	0.753039	0.850602
LOC115704035	Felina32 vs FINOLA	NC_083601.1	18359648-18361653	THO complex subunit 6-like	3.41499	-1.81077	2.00001	-0.905379	0.365265	0.536125
LOC115704038	Felina32 vs FINOLA	NC_083610.1	15015479-15017087	protein ANTAGONIST OF LIKE HETEROCHROMATIN PROTEIN 1	57.2883	-0.334471	0.378013	-0.884814	0.376257	0.547114
LOC115704040	Felina32 vs FINOLA	NC_083601.1	67198542-67204455	uncharacterized LOC115704040, transcript variant X3	229.822	-0.17727	0.189034	-0.937768	0.348364	0.518772
LOC115704042	Felina32 vs FINOLA	NC_083601.1	45540337-45542164	cytochrome c-type biogenesis CcmH-like mitochondrial protein	74.342	-0.168332	0.381653	-0.441062	0.659168	0.78348
LOC115704043	Felina32 vs FINOLA	NC_083610.1	11945760-11951041	cellulose synthase-like protein D5	9.57209	6.84498	2.634	2.5987	0.00935762	0.0366861
LOC115704044	Felina32 vs FINOLA	NC_083610.1	14991292-14997289	sulfate transporter 3.1	4080.79	0.943768	0.441218	2.13901	0.0324352	0.0946567
LOC115704045	Felina32 vs FINOLA	NC_083601.1	23138082-23141316	NAC domain-containing protein 89	74.6284	2.28782	0.724328	3.15855	0.00158557	0.00914058
LOC115704050	Felina32 vs FINOLA	NC_083601.1	23246868-23251768	uncharacterized LOC115704050, transcript variant X2	14.282	2.37439	0.911308	2.60547	0.00917479	0.0361994
LOC115704057	Felina32 vs FINOLA	NC_083601.1	31355012-31358105	probable phytol kinase 1, chloroplastic	718.776	0.627748	0.195712	3.2075	0.00133894	0.00799967
LOC115704060	Felina32 vs FINOLA	NC_083601.1	15953902-15955936	receptor-like protein EIX1	22.4123	-2.96115	0.731757	-4.04663	5.19599e-05	0.000547947
LOC115704063	Felina32 vs FINOLA	NC_083610.1	14924731-14930340	serine/threonine-protein kinase Nek2, transcript variant X2	206.03	-0.635116	0.274562	-2.31319	0.020712	0.0676344
LOC115704070	Felina32 vs FINOLA	NC_083601.1	19355192-19356922	protein EARLY FLOWERING 5	87.4827	1.36568	0.540931	2.52469	0.0115801	0.0433553
LOC115704077	Felina32 vs FINOLA	NC_083601.1	51637133-51639364	uncharacterized LOC115704077, transcript variant X2	2.44827	-0.419137	2.78807	-0.150332	0.880502	0.931081
LOC115704082	Felina32 vs FINOLA	NC_083610.1	14911656-14915842	VAN3-binding protein	5.37034	3.35332	1.6002	2.09556	0.0361216	0.102477
LOC115704087	Felina32 vs FINOLA	NC_083601.1	66228721-66231935	uncharacterized LOC115704087	70.6171	-0.410881	0.440863	-0.931991	0.351341	0.522242
LOC115704089	Felina32 vs FINOLA	NC_083610.1	14909926-14912074	protein LIFEGUARD 2	204.054	-0.365069	0.250945	-1.45477	0.145732	0.283955
LOC115704094	Felina32 vs FINOLA	NC_083601.1	31986194-31988396	protein NUCLEAR FUSION DEFECTIVE 4	203.813	0.34288	0.307181	1.11622	0.26433	0.429385
LOC115704095	Felina32 vs FINOLA	NC_083601.1	23057467-23059133	uncharacterized protein C594.04c	31.4799	-1.29395	0.566002	-2.28612	0.0222473	0.0713456
LOC115704097	Felina32 vs FINOLA	NC_083610.1	15737870-15739433	protein FANTASTIC FOUR 1	825.034	0.020945	0.607551	0.0344745	0.972499	0.984195
LOC115704100	Felina32 vs FINOLA	NC_083601.1	28240051-28241645	autophagy-related protein 8f	538.025	0.616448	0.275544	2.2372	0.0252732	0.0787335
LOC115704101	Felina32 vs FINOLA	NC_083610.1	19509569-19511687	probable polyamine transporter At3g19553	16.4722	2.06192	0.715273	2.88271	0.00394271	0.0188545
LOC115704102	Felina32 vs FINOLA	NC_083601.1	33339626-33341366	uncharacterized LOC115704102	59.9402	1.32409	0.530477	2.49605	0.0125586	0.0461832
LOC115704106	Felina32 vs FINOLA	NC_083601.1	32970096-32974187	pentatricopeptide repeat-containing protein At5g55740, chloroplastic	204.691	-1.28015	0.365156	-3.50575	0.000455315	0.00333638
LOC115704110	Felina32 vs FINOLA	NC_083610.1	20303697-20305501	UDP-glucose flavonoid 3-O-glucosyltransferase 7	32.308	-3.30692	1.12999	-2.92649	0.00342806	0.0168865
LOC115704111	Felina32 vs FINOLA	NC_083601.1	22000927-22005400	probable flavin-containing monooxygenase 1	5.38534	3.373	1.61974	2.08243	0.0373034	0.105117
LOC115704122	Felina32 vs FINOLA	NC_083610.1	10721542-10725000	probable pectin methylesterase CGR3	433.643	0.728036	0.261781	2.78109	0.00541771	0.0240855
LOC115704124	Felina32 vs FINOLA	NC_083601.1	44912833-44914858	homologous-pairing protein 2 homolog	77.4389	0.310426	0.56408	0.550322	0.582098	0.723426
LOC115704128	Felina32 vs FINOLA	NC_083610.1	10711725-10715524	probable pectin methylesterase CGR3	136.513	-3.47702	0.435767	-7.97909	1.4742e-15	2.11925e-13
LOC115704132	Felina32 vs FINOLA	NC_083601.1	40939849-40943951	LRR receptor-like serine/threonine-protein kinase IOS1	50.3518	-2.06666	0.968276	-2.13437	0.0328122	0.0955052
LOC115704140	Felina32 vs FINOLA	NC_083601.1	4478007-4482311	strigolactone esterase D14-like	260.303	1.62119	0.609132	2.66148	0.00777985	0.0317947
LOC115704142	Felina32 vs FINOLA	NC_083610.1	10669130-10672894	LL-diaminopimelate aminotransferase, chloroplastic	1724.4	0.69725	0.306637	2.27386	0.0229742	0.07312
LOC115704143	Felina32 vs FINOLA	NC_083601.1	17750399-17753460	cytokinin dehydrogenase 3	9.57749	1.33322	0.915848	1.45572	0.145471	0.283651
LOC115704146	Felina32 vs FINOLA	NC_083601.1	75257523-75260296	uncharacterized LOC115704146	2.27239	1.73841	3.77903	0.460015	0.645505	0.772408
LOC115704151	Felina32 vs FINOLA	NC_083610.1	22686705-22693382	butanoate--CoA ligase AAE1	3.44314	3.42544	1.83763	1.86406	0.0623138	0.154427
LOC115704159	Felina32 vs FINOLA	NC_083610.1	10659237-10662950	uncharacterized LOC115704159, transcript variant X1	155.621	-1.04108	0.439891	-2.36669	0.0179482	0.0605518
LOC115704163	Felina32 vs FINOLA	NW_026870039.1	2633679-2638870	uncharacterized LOC115704163	30.3346	2.09228	0.582026	3.59482	0.000324611	0.00251566
LOC115704166	Felina32 vs FINOLA	NC_083610.1	10649822-10653104	squalene monooxygenase SE2	54.1191	-1.39591	0.745635	-1.8721	0.0611921	0.152208
LOC115704171	Felina32 vs FINOLA	NC_083601.1	24580345-24585307	uncharacterized LOC115704171	8.00256	5.59352	1.9088	2.93038	0.00338548	0.0167267
LOC115704173	Felina32 vs FINOLA	NC_083601.1	24494726-24499508	uncharacterized LOC115704173, transcript variant X1	6.74833	6.34199	1.71374	3.70067	0.000215031	0.00178312
LOC115704175	Felina32 vs FINOLA	NC_083610.1	10636075-10639941	uncharacterized LOC115704175	5.73253	3.45343	2.10037	1.6442	0.100134	0.217275
LOC115704177	Felina32 vs FINOLA	NC_083605.1	37062877-37067905	uncharacterized LOC115704177	1.46303	-3.84905	3.92688	-0.980181	0.326997	NA
LOC115704187	Felina32 vs FINOLA	NW_026870039.1	4104304-4108154	proline iminopeptidase, transcript variant X2	778.44	-0.356498	0.24479	-1.45635	0.145297	0.283397
LOC115704192	Felina32 vs FINOLA	NC_083601.1	38424053-38424906	kunitz type trypsin inhibitor 104	5.3261	1.70049	1.66557	1.02096	0.307273	0.475751
LOC115704195	Felina32 vs FINOLA	NC_083610.1	10624933-10631007	proline iminopeptidase, transcript variant X1	1175.77	0.524694	0.270844	1.93726	0.052714	0.136343
LOC115704199	Felina32 vs FINOLA	NC_083601.1	40351779-40353014	dehydration-responsive element-binding protein 3	16.2946	1.67605	0.741172	2.26135	0.0237375	0.0750466
LOC115704205	Felina32 vs FINOLA	NC_083601.1	8565606-8575626	7-deoxyloganetic acid glucosyltransferase	42.8494	-6.26794	1.05944	-5.91626	3.29354e-09	1.22094e-07
LOC115704207	Felina32 vs FINOLA	NC_083610.1	10615884-10619485	receptor-like protein kinase 7	592.631	-0.694806	0.207255	-3.35242	0.000801084	0.00528037
LOC115704217	Felina32 vs FINOLA	NC_083610.1	10589300-10591601	protein TUNICAMYCIN INDUCED 1	522.042	-0.161808	0.376566	-0.429694	0.667418	0.790094
LOC115704218	Felina32 vs FINOLA	NC_083601.1	56691707-56695659	cation/H(+) antiporter 15-like	1.62285	-0.901217	2.29005	-0.393535	0.693924	NA
LOC115704221	Felina32 vs FINOLA	NC_083610.1	12007697-12010968	dnaJ protein ERDJ3B	363.664	-0.0867456	0.405156	-0.214104	0.830466	0.900416
LOC115704224	Felina32 vs FINOLA	NW_026870039.1	4169191-4171700	malate dehydrogenase, glyoxysomal	14420.3	-0.421379	0.283483	-1.48644	0.137164	0.271673
LOC115704225	Felina32 vs FINOLA	NC_083601.1	11429636-11434718	pentatricopeptide repeat-containing protein At3g56030, mitochondrial, transcript variant X1	220.906	-0.426622	0.296965	-1.43661	0.150829	0.290758
LOC115704226	Felina32 vs FINOLA	NC_083601.1	11453689-11456133	trihelix transcription factor ENAP1	241.933	-0.0491557	0.219011	-0.224444	0.822412	0.895447
LOC115704229	Felina32 vs FINOLA	NC_083601.1	15705829-15710700	uncharacterized LOC115704229	236.784	-1.35128	0.298763	-4.5229	6.09991e-06	8.8826e-05
LOC115704231	Felina32 vs FINOLA	NC_083601.1	68565689-68567939	protein DETOXIFICATION 51	426.524	1.08131	0.337329	3.20551	0.00134824	0.00804875
LOC115704236	Felina32 vs FINOLA	NC_083601.1	47273202-47275210	uncharacterized protein At2g39795, mitochondrial	21.9513	-1.18812	0.703154	-1.6897	0.0910859	0.202778
LOC115704241	Felina32 vs FINOLA	NC_083610.1	10559301-10561775	L-galactose dehydrogenase	761.745	0.926696	0.311349	2.97639	0.00291662	0.0149174
LOC115704245	Felina32 vs FINOLA	NC_083601.1	14184242-14187626	mitogen-activated protein kinase kinase 6	420.158	0.48993	0.323814	1.513	0.13028	0.261588
LOC115704247	Felina32 vs FINOLA	NC_083601.1	42677199-42679783	uncharacterized LOC115704247, transcript variant X1	78.2008	-0.19355	0.340454	-0.568505	0.569692	0.714515
LOC115704249	Felina32 vs FINOLA	NC_083610.1	10514910-10522474	pentatricopeptide repeat-containing protein MRL1, chloroplastic	2267.4	-1.49801	0.289227	-5.17936	2.22646e-07	5.17e-06
LOC115704250	Felina32 vs FINOLA	NC_083601.1	19970366-19973417	pentatricopeptide repeat-containing protein At5g44230	26.5895	-1.55748	0.781639	-1.99259	0.0463067	0.123712
LOC115704255	Felina32 vs FINOLA	NC_083601.1	29464365-29465743	putative RING-H2 finger protein ATL71	12.6619	-0.419744	1.19173	-0.352212	0.724679	0.831396
LOC115704256	Felina32 vs FINOLA	NC_083601.1	29490256-29493832	uncharacterized LOC115704256	2.85429	-4.8142	3.92088	-1.22783	0.219509	0.378726
LOC115704260	Felina32 vs FINOLA	NC_083610.1	10490299-10494847	uncharacterized LOC115704260	410.867	0.466194	0.345129	1.35078	0.176766	0.325815
LOC115704264	Felina32 vs FINOLA	NC_083601.1	25014805-25021591	protein TILLER ANGLE CONTROL 1	320.38	2.1134	0.575497	3.67231	0.000240367	0.00195196
LOC115704265	Felina32 vs FINOLA	NC_083601.1	48264390-48267253	UDP-glycosyltransferase 74F2	339.601	0.664107	0.42441	1.56478	0.117635	0.243735
LOC115704267	Felina32 vs FINOLA	NC_083610.1	17323310-17325266	cytokinin riboside 5'-monophosphate phosphoribohydrolase LOG5, transcript variant X2	606.759	0.798274	0.415219	1.92254	0.0545384	0.139777
LOC115704269	Felina32 vs FINOLA	NC_083601.1	48167496-48169221	uncharacterized LOC115704269	29.8364	-0.904691	0.624752	-1.44808	0.147594	0.286374
LOC115704278	Felina32 vs FINOLA	NC_083610.1	19517875-19520114	protein sym-1	222.096	0.971244	0.519409	1.8699	0.0614972	0.152806
