## Supplementary Tables for "An ancient X chromosomal region harbours three genes potentially controlling sex determination in *Cannabis sativa*" (part 2 of 3)

### Sheet: S8_DGE (continued)
gene_id	comparison	chromosome	position	description	baseMean	log2FoldChange	lfcSE	stat	pvalue	padj
LOC115704285	Felina32 vs FINOLA	NC_083610.1	14917806-14919496	uncharacterized LOC115704285	2.08125	1.24317	1.81198	0.686083	0.492661	0.651929
LOC115704291	Felina32 vs FINOLA	NC_083601.1	47837363-47840542	aspartyl protease family protein At5g10770	18.2881	1.88756	0.777	2.4293	0.0151281	0.0532637
LOC115704303	Felina32 vs FINOLA	NC_083601.1	26532989-26540267	uncharacterized LOC115704303	15067.8	1.50833	0.366483	4.11568	3.86032e-05	0.000426379
LOC115704304	Felina32 vs FINOLA	NC_083601.1	26525784-26528213	inositol transporter 4-like	22.7474	-4.92287	1.07044	-4.5989	4.24719e-06	6.49213e-05
LOC115704308	Felina32 vs FINOLA	NC_083601.1	28793467-28795052	uncharacterized LOC115704308	219.849	-1.06771	0.261321	-4.08581	4.3923e-05	0.000475925
LOC115704312	Felina32 vs FINOLA	NC_083610.1	10458676-10463800	probable aquaporin TIP4-3	259.745	0.82892	0.641837	1.29148	0.196538	0.35119
LOC115704318	Felina32 vs FINOLA	NC_083601.1	29779381-29781058	iron-sulfur assembly protein IscA-like 1, mitochondrial	296.751	-0.787022	0.312071	-2.52193	0.0116713	0.0435925
LOC115704319	Felina32 vs FINOLA	NC_083601.1	28855479-28859796	uncharacterized LOC115704319, transcript variant X1	128.882	-0.894666	0.378857	-2.36149	0.0182017	0.0612644
LOC115704325	Felina32 vs FINOLA	NC_083606.1	59404485-59408573	uncharacterized LOC115704325	4.25142	-4.35643	2.46646	-1.76627	0.0773502	0.179834
LOC115704327	Felina32 vs FINOLA	NC_083610.1	10438895-10443628	5'-methylthioadenosine/S-adenosylhomocysteine nucleosidase	331.122	-1.81899	0.287403	-6.32906	2.46651e-10	1.16123e-08
LOC115704329	Felina32 vs FINOLA	NC_083601.1	45298607-45299914	uncharacterized LOC115704329	37.8649	2.45606	0.790905	3.10538	0.00190036	0.0106006
LOC115704330	Felina32 vs FINOLA	NC_083601.1	28577528-28579582	receptor-like protein Cf-9 homolog	11.8833	-0.914641	1.59566	-0.573205	0.566506	0.712084
LOC115704331	Felina32 vs FINOLA	NC_083601.1	28576911-28577312	putative receptor like protein 25	11.47	1.43497	1.85507	0.773537	0.439205	0.605986
LOC115704333	Felina32 vs FINOLA	NW_026870039.1	1686820-1688945	pentatricopeptide repeat-containing protein At4g02750	9.30724	-2.10948	1.8215	-1.1581	0.246824	0.410356
LOC115704335	Felina32 vs FINOLA	NC_083601.1	5781253-5785504	indole-3-pyruvate monooxygenase YUCCA2, transcript variant X2	87.8914	1.65114	0.529151	3.12036	0.0018063	0.0101632
LOC115704343	Felina32 vs FINOLA	NC_083601.1	1037951-1038813	uncharacterized LOC115704343	363.776	1.48403	0.87273	1.70045	0.0890463	0.199301
LOC115704344	Felina32 vs FINOLA	NW_026870039.1	4439561-4443445	probable alkaline/neutral invertase B	10.3451	0.758939	1.42715	0.531787	0.594874	0.733735
LOC115704346	Felina32 vs FINOLA	NC_083610.1	12021768-12025448	phospholipase A1 PLIP2, chloroplastic	105.671	-3.42299	0.590881	-5.79302	6.91312e-09	2.37136e-07
LOC115704349	Felina32 vs FINOLA	NC_083601.1	27021371-27026115	tubulin gamma-1 chain	137.88	0.313825	0.485024	0.64703	0.517612	0.671929
LOC115704352	Felina32 vs FINOLA	NC_083610.1	10424186-10427561	uncharacterized LOC115704352, transcript variant X2	987.043	-0.785524	0.196906	-3.98933	6.62615e-05	0.000672326
LOC115704357	Felina32 vs FINOLA	NC_083610.1	10347678-10351997	transcription factor bHLH121, transcript variant X2	8.71214	-0.567752	1.28673	-0.441238	0.659041	0.783427
LOC115704358	Felina32 vs FINOLA	NC_083606.1	71649193-71652647	uncharacterized protein At5g01610-like, transcript variant X4	468.738	0.304182	0.360064	0.844801	0.398222	0.56817
LOC115704359	Felina32 vs FINOLA	NC_083603.1	49175742-49180664	protein EXECUTER 2, chloroplastic, transcript variant X2	6684.77	-0.456629	0.167838	-2.72066	0.00651525	0.0277277
LOC115704365	Felina32 vs FINOLA	NC_083601.1	54783872-54786705	uncharacterized LOC115704365	10.0082	-0.415356	1.01358	-0.409789	0.681961	0.800567
LOC115704378	Felina32 vs FINOLA	NC_083610.1	10352118-10355281	triosephosphate isomerase, chloroplastic	10221.2	1.67148	0.377074	4.43276	9.30334e-06	0.000127049
LOC115704383	Felina32 vs FINOLA	NC_083602.1	18549447-18552565	uncharacterized LOC115704383	10.1603	1.67721	1.24569	1.34641	0.178171	0.327476
LOC115704384	Felina32 vs FINOLA	NW_026870039.1	4503286-4503965	uncharacterized LOC115704384	418.343	0.739763	0.43826	1.68795	0.0914201	0.203261
LOC115704391	Felina32 vs FINOLA	NW_026870039.1	4532555-4536533	protein XAP5 CIRCADIAN TIMEKEEPER, transcript variant X1	194.176	0.829404	0.46527	1.78263	0.0746469	0.175215
LOC115704395	Felina32 vs FINOLA	NC_083601.1	53876918-53877905	protein MIZU-KUSSEI 1-like	1.88915	4.50295	3.52355	1.27796	0.201264	NA
LOC115704397	Felina32 vs FINOLA	NW_026870039.1	4561587-4564522	translocon-associated protein subunit alpha	680.404	0.747613	0.238585	3.13352	0.00172721	0.0097904
LOC115704407	Felina32 vs FINOLA	NC_083610.1	10303489-10305423	proline-rich protein 4	39.7854	-0.185238	1.3502	-0.137194	0.890878	0.937316
LOC115704413	Felina32 vs FINOLA	NC_083610.1	12033588-12036452	uncharacterized LOC115704413	664.303	0.0352285	0.176076	0.200075	0.841422	0.907312
LOC115704414	Felina32 vs FINOLA	NC_083610.1	10276895-10287485	peptidyl-tRNA hydrolase, chloroplastic, transcript variant X2	141.329	0.883731	0.385205	2.29418	0.0217801	0.0702934
LOC115704417	Felina32 vs FINOLA	NC_083605.1	54267884-54270690	uncharacterized LOC115704417, transcript variant X2	4.54137	-2.9013	1.71897	-1.68781	0.0914475	0.203274
LOC115704418	Felina32 vs FINOLA	NC_083601.1	31953595-31955899	protein NUCLEAR FUSION DEFECTIVE 4-like	4.24934	-5.38878	2.94648	-1.82889	0.0674167	0.163186
LOC115704421	Felina32 vs FINOLA	NC_083610.1	10254924-10272253	uncharacterized LOC115704421	60.5512	-0.996211	0.559618	-1.78016	0.0750496	0.175897
LOC115704422	Felina32 vs FINOLA	NW_026870039.1	2691059-2695285	uncharacterized LOC115704422, transcript variant X2	11.0727	0.193585	0.791743	0.244505	0.80684	0.885197
LOC115704423	Felina32 vs FINOLA	NC_083601.1	30437332-30440674	organelle RRM domain-containing protein 1, chloroplastic	318.495	0.510397	0.385293	1.3247	0.185272	0.336343
LOC115704424	Felina32 vs FINOLA	NC_083601.1	31576398-31577480	putative glycine-rich cell wall structural protein 1	76.6095	3.04439	0.579731	5.25139	1.50958e-07	3.64001e-06
LOC115704427	Felina32 vs FINOLA	NW_026870039.1	4609892-4610851	peptidyl-prolyl cis-trans isomerase	2931.82	-0.756806	0.376844	-2.00827	0.0446145	0.120387
LOC115704430	Felina32 vs FINOLA	NC_083601.1	31019449-31022652	metalloendoproteinase 5-MMP-like	6.97108	3.54298	2.29921	1.54096	0.123327	0.251591
LOC115704434	Felina32 vs FINOLA	NC_083610.1	19573720-19575747	uncharacterized LOC115704434, transcript variant X2	7.73658	0.224513	1.00244	0.223968	0.822782	0.895644
LOC115704436	Felina32 vs FINOLA	NC_083601.1	17137160-17145257	receptor-like serine/threonine-protein kinase ALE2, transcript variant X1	1203.83	-0.16743	0.329286	-0.508464	0.611128	0.746464
LOC115704439	Felina32 vs FINOLA	NC_083601.1	37856818-37859500	gibberellin 20 oxidase 1-D, transcript variant X2	6.23772	-3.97953	1.67428	-2.37687	0.0174605	0.0593816
LOC115704441	Felina32 vs FINOLA	NC_083601.1	30623066-30630052	zinc finger protein BRUTUS	1.84808	4.47215	2.64314	1.69198	0.0906491	NA
LOC115704443	Felina32 vs FINOLA	NW_026870039.1	1543267-1546790	gibberellin 2-beta-dioxygenase 2	7.5409	-0.748859	2.26347	-0.330846	0.740761	0.842305
LOC115704444	Felina32 vs FINOLA	NC_083601.1	30465916-30468017	stemmadenine O-acetyltransferase	1411.52	-0.0251522	0.570613	-0.0440793	0.964841	0.979667
LOC115704445	Felina32 vs FINOLA	NC_083601.1	45542619-45545349	pentatricopeptide repeat-containing protein At4g21170, transcript variant X2	37.6233	0.495653	0.495426	1.00046	0.317088	0.486113
LOC115704447	Felina32 vs FINOLA	NC_083601.1	27242119-27244093	pentatricopeptide repeat-containing protein At5g61800	22.0388	-0.781713	0.628372	-1.24403	0.213489	0.37178
LOC115704449	Felina32 vs FINOLA	NC_083610.1	10217286-10219746	eukaryotic translation initiation factor 4B3	1456.78	-0.105616	0.356451	-0.296299	0.767002	0.860029
LOC115704450	Felina32 vs FINOLA	NC_083601.1	26217544-26219162	uncharacterized LOC115704450	33.866	0.492152	0.625814	0.786418	0.431622	0.599124
LOC115704455	Felina32 vs FINOLA	NC_083601.1	33265089-33267361	pentatricopeptide repeat-containing protein At5g55740, chloroplastic-like	22.6636	0.240962	1.09832	0.219392	0.826345	0.897713
LOC115704456	Felina32 vs FINOLA	NW_026870039.1	4640647-4642802	anther-specific proline-rich protein APG	39.7198	3.84762	1.47634	2.6062	0.00915536	0.0361379
LOC115704459	Felina32 vs FINOLA	NC_083601.1	33515244-33516978	uncharacterized LOC115704459	2.02121	4.60182	3.43587	1.33935	0.180458	NA
LOC115704464	Felina32 vs FINOLA	NC_083601.1	41067075-41070499	transcription factor bHLH87	109.175	3.2733	0.774404	4.22686	2.36973e-05	0.00028461
LOC115704466	Felina32 vs FINOLA	NW_026870039.1	3825095-3825988	pathogenesis-related protein 1	21.6034	-6.75681	1.50621	-4.48598	7.258e-06	0.000102538
LOC115704473	Felina32 vs FINOLA	NC_083610.1	10163056-10165194	probable amidase At4g34880	12.2768	1.40969	0.893423	1.57786	0.114599	0.239472
LOC115704474	Felina32 vs FINOLA	NC_083601.1	35055140-35057971	inositol transporter 4-like	6.80962	-1.83417	1.5951	-1.14988	0.250194	0.414066
LOC115704476	Felina32 vs FINOLA	NC_083601.1	43006851-43012466	GDSL esterase/lipase 5	197.453	-0.503277	0.745363	-0.675211	0.499542	0.65772
LOC115704478	Felina32 vs FINOLA	NC_083601.1	36432913-36435266	pentatricopeptide repeat-containing protein At2g46050, mitochondrial	10.4241	-0.498883	1.0806	-0.461673	0.644316	0.771573
LOC115704479	Felina32 vs FINOLA	NC_083601.1	36485780-36491900	protein DETOXIFICATION 34	4.30123	0.894809	1.56055	0.573394	0.566378	0.712018
LOC115704480	Felina32 vs FINOLA	NC_083606.1	4533091-4534980	transcription factor MYB36	1.74645	-2.992	2.93356	-1.01992	0.307766	NA
LOC115704484	Felina32 vs FINOLA	NC_083601.1	40434548-40436499	GATA transcription factor 9	3.54588	2.01765	3.53257	0.571156	0.567894	0.713305
LOC115704491	Felina32 vs FINOLA	NC_083601.1	37146143-37152030	uncharacterized LOC115704491	405.994	0.489329	0.449673	1.08819	0.276512	0.442908
LOC115704497	Felina32 vs FINOLA	NC_083604.1	66293370-66294797	pentatricopeptide repeat-containing protein At5g64320, mitochondrial-like	1.75237	-2.97712	2.87502	-1.03551	0.300429	NA
LOC115704498	Felina32 vs FINOLA	NC_083610.1	10148967-10151291	pentatricopeptide repeat-containing protein At2g21090	7.7901	0.709226	0.942536	0.752465	0.451771	0.616775
LOC115704500	Felina32 vs FINOLA	NC_083601.1	20933217-20934235	germin-like protein	1114.21	-1.541	0.599013	-2.57257	0.0100946	0.0389871
LOC115704503	Felina32 vs FINOLA	NC_083610.1	22312326-22315905	protein SRG1	24.1881	-3.03287	0.956647	-3.17031	0.00152275	0.0088919
LOC115704506	Felina32 vs FINOLA	NC_083610.1	10137994-10139712	uncharacterized LOC115704506	1559.61	-0.825796	0.590986	-1.39732	0.162318	0.306966
LOC115704507	Felina32 vs FINOLA	NC_083601.1	38746466-38748953	L-type lectin-domain containing receptor kinase IX.1	3.39903	-1.87214	1.4966	-1.25093	0.21096	0.368877
LOC115704509	Felina32 vs FINOLA	NC_083601.1	38760441-38763021	L-type lectin-domain containing receptor kinase IX.1-like	12.6965	-1.79988	1.9966	-0.901473	0.367337	0.53809
LOC115704514	Felina32 vs FINOLA	NW_026870039.1	4701298-4705526	uncharacterized LOC115704514, transcript variant X1	77.798	1.0041	0.304809	3.29421	0.000986995	0.00624566
LOC115704517	Felina32 vs FINOLA	NC_083601.1	29456290-29458688	upstream activation factor subunit UAF30, transcript variant X2	90.6626	-0.834773	0.445653	-1.87315	0.0610483	0.151951
LOC115704518	Felina32 vs FINOLA	NC_083601.1	38869424-38872046	protein neprosin	33.1585	2.42748	0.76006	3.19379	0.00140417	0.00833615
LOC115704523	Felina32 vs FINOLA	NC_083610.1	10095529-10096327	chaperone protein dnaJ 11, chloroplastic	1613.14	-0.790247	0.810231	-0.975336	0.329394	0.499126
LOC115704526	Felina32 vs FINOLA	NC_083601.1	68683419-68685865	protein IQ-domain 26-like	13.9536	-1.33437	1.45541	-0.916836	0.359229	0.529881
LOC115704528	Felina32 vs FINOLA	NC_083601.1	41942441-41945411	U-box domain-containing protein 51	38.7498	1.76014	0.581611	3.02632	0.00247551	0.0130952
LOC115704529	Felina32 vs FINOLA	NC_083610.1	20804607-20807191	B3 domain-containing protein Os01g0234100	3.02877	1.31624	1.44377	0.911669	0.361943	0.532812
LOC115704533	Felina32 vs FINOLA	NC_083610.1	12052734-12060171	BRCT domain-containing protein At4g02110	87.7712	0.286539	0.52039	0.550625	0.581891	0.723264
LOC115704535	Felina32 vs FINOLA	NC_083601.1	42404550-42409399	probable disease resistance RPP8-like protein 2	12.9028	-4.46288	1.29575	-3.44425	0.000572647	0.00403747
LOC115704536	Felina32 vs FINOLA	NC_083601.1	42412539-42416573	probable disease resistance RPP8-like protein 2	16.2417	-3.50705	1.15684	-3.03157	0.00243282	0.0129238
LOC115704537	Felina32 vs FINOLA	NC_083601.1	42420157-42422166	uncharacterized LOC115704537	75.7003	-9.53984	1.40705	-6.78001	1.20166e-11	7.85753e-10
LOC115704538	Felina32 vs FINOLA	NC_083601.1	42424859-42428461	putative disease resistance protein At1g50180	162.863	-0.820631	0.943196	-0.870053	0.384272	0.554309
LOC115704542	Felina32 vs FINOLA	NC_083601.1	42668568-42670889	disease resistance protein RPM1	23.2834	-0.180332	0.56808	-0.317442	0.750908	0.849112
LOC115704546	Felina32 vs FINOLA	NC_083601.1	42955189-42957096	GDSL esterase/lipase 1-like	1.88174	0.564928	2.36422	0.238949	0.811145	NA
LOC115704552	Felina32 vs FINOLA	NC_083601.1	43164912-43165941	agamous-like MADS-box protein AGL62	2.79272	-4.78242	2.1592	-2.2149	0.0267672	0.0820441
LOC115704553	Felina32 vs FINOLA	NC_083601.1	33594108-33598594	cytochrome P450 734A1	66.298	0.0135417	0.604146	0.0224147	0.982117	0.989738
LOC115704555	Felina32 vs FINOLA	NC_083601.1	43306334-43310284	tyrosine-sulfated glycopeptide receptor 1	858.2	-1.60436	0.212502	-7.54988	4.35651e-14	4.82598e-12
LOC115704556	Felina32 vs FINOLA	NC_083601.1	43407690-43408328	cell wall / vacuolar inhibitor of fructosidase 2	257.068	-0.126247	0.344474	-0.366492	0.713998	0.823864
LOC115704557	Felina32 vs FINOLA	NC_083601.1	43492456-43496476	E3 ubiquitin-protein ligase RGLG5	2.38352	-4.5521	2.51571	-1.80947	0.0703777	0.168128
LOC115704558	Felina32 vs FINOLA	NC_083610.1	10033673-10037732	auxin transporter-like protein 2	11.8979	0.389319	1.19084	0.326929	0.743722	0.844224
LOC115704560	Felina32 vs FINOLA	NW_026870039.1	5709015-5711001	UDP-glycosyltransferase 92A1	90.5614	-0.271833	0.396927	-0.684843	0.493443	0.65261
LOC115704564	Felina32 vs FINOLA	NC_083601.1	43956143-43969741	calcium-transporting ATPase 12, plasma membrane-type	59.1444	0.868658	0.860587	1.00938	0.312793	0.482158
LOC115704565	Felina32 vs FINOLA	NW_026870039.1	4827433-4830009	thaumatin-like protein 1, transcript variant X1	278.53	1.30913	0.31406	4.16841	3.06734e-05	0.00035265
LOC115704571	Felina32 vs FINOLA	NC_083601.1	39978179-39981336	cysteine-rich receptor-like protein kinase 44, transcript variant X3	239.286	-1.75412	0.328067	-5.34683	8.95085e-08	2.29517e-06
LOC115704577	Felina32 vs FINOLA	NC_083610.1	16640527-16650337	uncharacterized LOC115704577, transcript variant X2	27.8059	-0.934641	0.548518	-1.70394	0.0883925	0.19812
LOC115704581	Felina32 vs FINOLA	NC_083601.1	40849516-40862063	uncharacterized LOC115704581, transcript variant X3	2.06937	-0.910918	1.77482	-0.513244	0.607781	0.743518
LOC115704583	Felina32 vs FINOLA	NC_083610.1	9947207-9949573	thaumatin-like protein 1	3.78343	3.00449	1.98856	1.51089	0.130817	0.26233
LOC115704587	Felina32 vs FINOLA	NC_083601.1	40946383-40950676	LRR receptor-like serine/threonine-protein kinase IOS1, transcript variant X1	38.3351	-0.0934329	0.782446	-0.119411	0.90495	0.946463
LOC115704592	Felina32 vs FINOLA	NC_083601.1	40966312-40971130	probable LRR receptor-like protein kinase At1g51890	14.0293	2.99577	1.07109	2.79693	0.00515905	0.0231889
LOC115704594	Felina32 vs FINOLA	NW_026870039.1	4926862-4933188	endo-1,4-beta-xylanase 5, transcript variant X2	9.21322	0.469057	0.944343	0.496702	0.619399	0.75298
LOC115704597	Felina32 vs FINOLA	NC_083601.1	41054173-41058362	putative leucine-rich repeat receptor-like serine/threonine-protein kinase At2g19230	20.4546	1.24438	1.03795	1.19888	0.230573	0.391891
LOC115704598	Felina32 vs FINOLA	NC_083601.1	41082996-41085656	uncharacterized LOC115704598	2.5966	2.01564	2.1837	0.923038	0.355988	0.526585
LOC115704599	Felina32 vs FINOLA	NC_083601.1	39558957-39561093	G-type lectin S-receptor-like serine/threonine-protein kinase At1g61430	2.19285	-0.522224	1.55639	-0.335535	0.737221	0.840028
LOC115704600	Felina32 vs FINOLA	NW_026870039.1	4945014-4948267	protein NUCLEAR FUSION DEFECTIVE 4	529.707	0.907298	0.446501	2.03202	0.0421518	0.115328
LOC115704601	Felina32 vs FINOLA	NC_083601.1	39552448-39556062	G-type lectin S-receptor-like serine/threonine-protein kinase At1g61480	4.83011	0.921951	1.64345	0.560985	0.574808	0.71811
LOC115704602	Felina32 vs FINOLA	NC_083601.1	71407011-71409262	transcription factor SCREAM2, transcript variant X2	228.232	-1.12262	0.599908	-1.87132	0.0613011	0.152456
LOC115704609	Felina32 vs FINOLA	NC_083601.1	39417974-39419982	probable disease resistance protein At4g19060	364.207	0.226999	0.230652	0.984164	0.325035	0.49448
LOC115704611	Felina32 vs FINOLA	NC_083601.1	39405555-39407591	uncharacterized LOC115704611	169.219	-0.00955068	0.467326	-0.0204368	0.983695	0.990851
LOC115704614	Felina32 vs FINOLA	NC_083601.1	44679750-44683827	subtilisin-like protease SBT2.4	34.7762	-0.897845	0.756027	-1.18758	0.234997	0.396832
LOC115704618	Felina32 vs FINOLA	NC_083601.1	44935684-44937044	glycine-rich cell wall structural protein 1	1.97964	2.61632	2.81358	0.929889	0.352428	NA
LOC115704620	Felina32 vs FINOLA	NC_083601.1	45058115-45060001	ATP synthase gamma chain, chloroplastic	43783.5	0.464658	0.26811	1.73309	0.0830798	0.189437
LOC115704622	Felina32 vs FINOLA	NC_083601.1	4611840-4613212	protein SODIUM POTASSIUM ROOT DEFECTIVE 2	1068.35	-1.42136	0.597436	-2.3791	0.017355	0.0591547
LOC115704623	Felina32 vs FINOLA	NC_083601.1	45231282-45234273	uncharacterized LOC115704623	6.56082	0.141701	1.47419	0.096121	0.923424	0.956889
LOC115704624	Felina32 vs FINOLA	NC_083601.1	45310780-45313747	N6-mAMP deaminase	389.08	-0.0541695	0.427749	-0.126639	0.899226	0.942309
LOC115704625	Felina32 vs FINOLA	NC_083601.1	45357801-45367015	beta-glucosidase 46	218.394	-1.4948	0.798277	-1.87254	0.0611322	0.15212
LOC115704626	Felina32 vs FINOLA	NC_083601.1	45920247-45921796	F-box/kelch-repeat protein At1g80440	2506.17	-1.43324	0.657236	-2.18071	0.0292051	0.087578
LOC115704634	Felina32 vs FINOLA	NC_083601.1	46853799-46860680	uncharacterized LOC115704634	282.851	-0.112024	0.21843	-0.51286	0.608049	0.74378
LOC115704636	Felina32 vs FINOLA	NC_083601.1	47557642-47559801	serine/threonine-protein kinase ZRK3-like	3.8408	0.703468	1.36507	0.515336	0.606319	0.742405
LOC115704637	Felina32 vs FINOLA	NC_083601.1	47578974-47580291	serine/threonine-protein kinase ZRK3	241.815	0.72451	0.362268	1.99993	0.0455078	0.122167
LOC115704638	Felina32 vs FINOLA	NW_026870039.1	5027626-5035320	peptidyl-prolyl cis-trans isomerase CYP21-1, transcript variant X2	447.631	0.368526	0.19247	1.91472	0.0555284	0.141772
LOC115704641	Felina32 vs FINOLA	NC_083606.1	71223034-71224232	uncharacterized LOC115704641	81.7251	-9.65126	3.90726	-2.47008	0.0135081	0.048845
LOC115704648	Felina32 vs FINOLA	NC_083601.1	1063880-1064611	uncharacterized LOC115704648	310.356	0.662242	0.738714	0.89648	0.369997	0.540699
LOC115704651	Felina32 vs FINOLA	NW_026870039.1	5068298-5069539	actin-depolymerizing factor 5	724.999	0.115108	0.218372	0.527121	0.59811	0.736569
LOC115704652	Felina32 vs FINOLA	NC_083601.1	48067225-48068676	endochitinase EP3	9.8927	2.00773	0.887655	2.26183	0.0237077	0.074998
LOC115704656	Felina32 vs FINOLA	NC_083601.1	28813998-28815643	uncharacterized LOC115704656	29.969	2.07919	1.68518	1.23381	0.217274	0.376041
LOC115704657	Felina32 vs FINOLA	NW_026870039.1	1332475-1333341	uncharacterized LOC115704657	151.19	-2.41584	0.493541	-4.89492	9.83481e-07	1.83013e-05
LOC115704658	Felina32 vs FINOLA	NC_083601.1	6853074-6859801	ARF guanine-nucleotide exchange factor GNOM, transcript variant X4	523.639	-0.179981	0.252546	-0.712665	0.476053	0.636992
LOC115704661	Felina32 vs FINOLA	NC_083601.1	15771137-15773212	probable phospholipase A2 homolog 1, transcript variant X2	145.186	0.220327	0.293996	0.749422	0.453603	0.618331
LOC115704662	Felina32 vs FINOLA	NC_083601.1	33906378-33910659	uncharacterized LOC115704662, transcript variant X1	106.512	-0.770684	0.344749	-2.23549	0.0253849	0.0789901
LOC115704663	Felina32 vs FINOLA	NC_083601.1	32929094-32931074	uncharacterized LOC115704663, transcript variant X1	94.9978	-0.15568	0.341349	-0.456072	0.648339	0.774524
LOC115704664	Felina32 vs FINOLA	NC_083601.1	39381282-39383722	putative cyclin-D6-1	45.6384	2.24478	0.651817	3.44388	0.000573423	0.00403992
LOC115704666	Felina32 vs FINOLA	NC_083601.1	51642320-51645062	annexin D4	58.1719	-0.526421	0.594293	-0.885794	0.375728	0.546641
LOC115704667	Felina32 vs FINOLA	NC_083601.1	51647650-51652098	annexin-like protein RJ4, transcript variant X2	2.5434	4.93458	2.37636	2.07653	0.0378453	0.106273
LOC115704669	Felina32 vs FINOLA	NW_026870039.1	2509746-2512817	uncharacterized LOC115704669	406.162	-0.00670544	0.610996	-0.0109746	0.991244	0.994995
LOC115704671	Felina32 vs FINOLA	NC_083601.1	42209392-42213877	uncharacterized LOC115704671, transcript variant X1	25.6433	-0.85512	0.547435	-1.56205	0.118276	0.24466
LOC115704673	Felina32 vs FINOLA	NW_026870039.1	5103477-5106419	subtilisin-like protease SBT1.6	717.849	-1.51694	0.417076	-3.63708	0.000275745	0.00219014
LOC115704674	Felina32 vs FINOLA	NC_083601.1	22211277-22214035	uncharacterized LOC115704674	344.054	-0.231967	0.293192	-0.79118	0.428839	0.59659
LOC115704676	Felina32 vs FINOLA	NC_083601.1	51416635-51424918	putative cyclin-B3-1, transcript variant X2	5.93894	1.31132	1.16293	1.1276	0.259488	0.424434
LOC115704678	Felina32 vs FINOLA	NC_083601.1	22971907-22973793	mitochondrial import receptor subunit TOM5 homolog, transcript variant X2	353.544	0.270458	0.228166	1.18536	0.235876	0.397745
LOC115704679	Felina32 vs FINOLA	NC_083601.1	45183231-45183865	uncharacterized LOC115704679	92.0609	1.32542	0.688186	1.92596	0.0541088	0.13906
LOC115704680	Felina32 vs FINOLA	NC_083601.1	38229517-38232450	persulfide dioxygenase ETHE1 homolog, mitochondrial	37.6977	-3.04206	0.67261	-4.52277	6.10348e-06	8.8826e-05
LOC115704681	Felina32 vs FINOLA	NC_083601.1	16620033-16622351	GATA transcription factor 21	2934.85	0.526289	0.32599	1.61444	0.106433	0.226916
LOC115704682	Felina32 vs FINOLA	NC_083601.1	26665546-26667244	NADPH HC-toxin reductase 1	45.9733	-2.74066	1.22761	-2.23252	0.0255806	0.0793501
LOC115704683	Felina32 vs FINOLA	NW_026870039.1	5118217-5120329	protein EARLY-RESPONSIVE TO DEHYDRATION 7, chloroplastic	143.787	-1.7787	0.825264	-2.1553	0.0311381	0.0919975
LOC115704684	Felina32 vs FINOLA	NC_083601.1	29762849-29765078	probable FBD-associated F-box protein At1g32375, transcript variant X1	142.075	-0.216501	0.417826	-0.51816	0.604346	0.74105
LOC115704685	Felina32 vs FINOLA	NC_083601.1	41413765-41418402	phospholipase D alpha 4	6.04093	-1.19807	1.23042	-0.973704	0.330203	0.49983
LOC115704686	Felina32 vs FINOLA	NC_083601.1	28654223-28658055	protein NRT1/ PTR FAMILY 7.2	3.82945	3.61685	1.89357	1.91007	0.0561245	0.142864
LOC115704688	Felina32 vs FINOLA	NC_083601.1	36396215-36398189	uncharacterized LOC115704688	10.5472	-1.09754	0.904497	-1.21343	0.224965	0.385144
LOC115704690	Felina32 vs FINOLA	NC_083601.1	42275142-42277142	transcription factor MYB1	9.31554	4.81284	1.48247	3.24651	0.00116829	0.00715722
LOC115704691	Felina32 vs FINOLA	NC_083601.1	48765289-48768171	probable RNA-binding protein ARP1, transcript variant X1	17.8114	-0.534054	1.66821	-0.320137	0.748865	0.848125
LOC115704692	Felina32 vs FINOLA	NC_083610.1	9679420-9682627	amino acid permease 3	11.062	-1.85368	0.944819	-1.96195	0.0497688	0.130318
LOC115704693	Felina32 vs FINOLA	NC_083601.1	23872343-23873809	28 kDa ribonucleoprotein, chloroplastic	215.171	-0.104835	0.285575	-0.367101	0.713543	0.823424
LOC115704694	Felina32 vs FINOLA	NC_083601.1	24539783-24540954	uncharacterized LOC115704694	30.2653	-1.8748	0.753792	-2.48716	0.0128767	0.0470405
LOC115704695	Felina32 vs FINOLA	NC_083601.1	38827468-38828109	uncharacterized LOC115704695	432.311	-1.27065	0.425474	-2.98643	0.00282259	0.014567
LOC115704697	Felina32 vs FINOLA	NC_083601.1	1559395-1561577	cyclin-U4-1	20.964	2.19689	0.908826	2.41728	0.015637	0.0546539
LOC115704698	Felina32 vs FINOLA	NC_083601.1	48900236-48901970	LOB domain-containing protein 1	1.71998	0.207335	2.31458	0.0895777	0.928623	NA
LOC115704703	Felina32 vs FINOLA	NC_083601.1	13875880-13883374	uncharacterized LOC115704703	820.525	0.112358	0.231921	0.484469	0.628053	0.760024
LOC115704704	Felina32 vs FINOLA	NC_083610.1	9622915-9627182	L-ascorbate peroxidase 3	2382.97	0.471028	0.157765	2.98562	0.00283003	0.0145974
LOC115704705	Felina32 vs FINOLA	NC_083601.1	6650833-6652901	uncharacterized LOC115704705	22.1486	0.670716	0.690808	0.970915	0.331591	0.501044
LOC115704706	Felina32 vs FINOLA	NC_083603.1	15945310-15946864	eukaryotic translation initiation factor 3 subunit B-like	3.20299	1.50892	1.65078	0.914066	0.360682	0.531484
LOC115704707	Felina32 vs FINOLA	NC_083601.1	66168733-66171834	ninja-family protein mc410, transcript variant X2	1588.68	-0.0845062	0.179826	-0.469933	0.638403	0.767224
LOC115704710	Felina32 vs FINOLA	NC_083601.1	43896589-43897822	serine acetyltransferase 1, chloroplastic	11.6922	5.2246	1.67172	3.12528	0.00177638	0.0100218
LOC115704711	Felina32 vs FINOLA	NC_083601.1	21512670-21513833	ethylene-responsive transcription factor ERF017-like	77.3491	4.83223	1.41161	3.4232	NA	NA
LOC115704713	Felina32 vs FINOLA	NC_083601.1	46897200-46898213	VQ motif-containing protein 11	24.2047	-0.571961	0.542938	-1.05346	0.292132	0.459853
LOC115704714	Felina32 vs FINOLA	NC_083601.1	39119352-39124061	uncharacterized LOC115704714, transcript variant X5	12.8559	-0.270373	1.02296	-0.264304	0.791546	0.876434
LOC115704716	Felina32 vs FINOLA	NC_083601.1	4068134-4081424	glutamate receptor 2.7, transcript variant X1	891.361	-0.481085	0.335685	-1.43315	0.151816	0.291914
LOC115704718	Felina32 vs FINOLA	NC_083601.1	38578630-38582289	E3 ubiquitin-protein ligase CCNB1IP1 homolog, transcript variant X3	16.064	0.380861	0.889117	0.428359	0.66839	0.790637
LOC115704719	Felina32 vs FINOLA	NC_083610.1	9629236-9630902	myb-related protein 308	145.116	0.686134	0.522217	1.31389	0.188884	0.341076
LOC115704720	Felina32 vs FINOLA	NC_083601.1	52206527-52207905	organ-specific protein S2	2.26801	4.76706	3.92836	1.2135	0.224939	0.385144
LOC115704723	Felina32 vs FINOLA	NC_083601.1	16017667-16021955	receptor-like protein EIX2, transcript variant X2	3.38699	0.522848	1.66111	0.314757	0.752946	0.850547
LOC115704724	Felina32 vs FINOLA	NC_083601.1	1160900-1162633	protein disulfide-isomerase-like, transcript variant X1	29.4078	0.653599	0.694442	0.941187	0.346609	0.51714
LOC115704726	Felina32 vs FINOLA	NC_083601.1	7339746-7343242	mannose-1-phosphate guanylyltransferase 1, transcript variant X2	11287.7	0.505249	0.269148	1.87721	0.0604887	0.150917
LOC115704727	Felina32 vs FINOLA	NC_083601.1	34483017-34486408	uncharacterized LOC115704727, transcript variant X1	773.565	0.578215	0.252517	2.28981	0.0220326	0.0708412
LOC115704728	Felina32 vs FINOLA	NC_083601.1	45198873-45205535	protein DETOXIFICATION 40	108.62	1.98198	0.555861	3.56561	0.000363015	0.00275768
LOC115704729	Felina32 vs FINOLA	NC_083601.1	40330260-40331879	uncharacterized LOC115704729	105.204	0.0536083	0.255378	0.209918	0.833732	0.902689
LOC115704732	Felina32 vs FINOLA	NC_083601.1	23273178-23276972	NAC domain-containing protein 14-like, transcript variant X4	19.5079	0.451149	0.836523	0.539315	0.58967	0.729658
LOC115704733	Felina32 vs FINOLA	NC_083601.1	38337464-38339538	glucan endo-1,3-beta-D-glucosidase, transcript variant X2	147.441	-0.863709	0.472927	-1.8263	0.0678045	0.16383
LOC115704734	Felina32 vs FINOLA	NC_083601.1	29810070-29812332	pentatricopeptide repeat-containing protein At5g04780, mitochondrial	10.3886	-0.174467	0.874582	-0.199486	0.841882	0.907673
LOC115704735	Felina32 vs FINOLA	NC_083601.1	22687441-22690377	DNA repair protein RAD51 homolog	54.4407	1.08235	0.4482	2.41487	0.0157407	0.0549145
LOC115704739	Felina32 vs FINOLA	NC_083601.1	52097793-52099179	two-component response regulator ORR4	14.9277	0.348611	0.883311	0.394664	0.693091	0.808943
LOC115704741	Felina32 vs FINOLA	NC_083601.1	43971420-43977935	calcium-transporting ATPase 12, plasma membrane-type	31.6326	0.748072	0.889192	0.841294	0.400184	0.569849
LOC115704742	Felina32 vs FINOLA	NC_083601.1	12441832-12443570	dof zinc finger protein DOF3.6	47.0157	-0.102783	0.696397	-0.147592	0.882664	0.932111
LOC115704744	Felina32 vs FINOLA	NC_083601.1	2959930-2960484	uncharacterized LOC115704744	28.5246	0.0266707	0.52157	0.0511355	0.959218	0.977171
LOC115704745	Felina32 vs FINOLA	NC_083610.1	15339105-15340244	transcription repressor OFP12	29.8971	2.93413	0.903456	3.24767	0.00116355	0.00713292
LOC115704747	Felina32 vs FINOLA	NC_083601.1	42568233-42571382	proteasome subunit alpha type-6-like	16.6673	-3.56709	0.845216	-4.22033	2.43944e-05	0.000291495
LOC115704748	Felina32 vs FINOLA	NC_083601.1	40137636-40149029	gibberellin 2-beta-dioxygenase 8	18.7928	-2.86958	1.18139	-2.42897	0.0151417	0.0532986
LOC115704750	Felina32 vs FINOLA	NC_083601.1	27196497-27200151	uncharacterized LOC115704750	24.8425	-0.751619	0.640542	-1.17341	0.240631	0.403147
LOC115704751	Felina32 vs FINOLA	NC_083601.1	29663680-29665437	uncharacterized LOC115704751	18.3812	-1.07303	0.847261	-1.26647	0.205346	0.362018
LOC115704755	Felina32 vs FINOLA	NC_083601.1	23062192-23064369	probable inactive purple acid phosphatase 29, transcript variant X2	496.002	2.03108	0.827819	2.45353	0.014146	0.0506653
LOC115704756	Felina32 vs FINOLA	NW_026870039.1	5224020-5228662	synaptotagmin-1	1251.75	-0.102479	0.1879	-0.545393	0.585483	0.726052
LOC115704757	Felina32 vs FINOLA	NC_083601.1	1118947-1121136	metacaspase-1	148.836	1.13236	0.715698	1.58218	0.113608	0.237904
LOC115704758	Felina32 vs FINOLA	NC_083601.1	51865938-51866603	uncharacterized LOC115704758	228.558	1.33726	0.525111	2.54663	0.0108769	0.041364
LOC115704761	Felina32 vs FINOLA	NC_083601.1	2805786-2813678	structural maintenance of chromosomes protein 2-1	18.4328	1.2881	1.17174	1.09931	0.271634	0.437475
LOC115704762	Felina32 vs FINOLA	NC_083601.1	2801253-2803212	pentatricopeptide repeat-containing protein At1g77405	11.2856	-0.426217	1.10159	-0.386911	0.698822	0.81266
LOC115704763	Felina32 vs FINOLA	NC_083601.1	2803677-2805715	receptor homology region, transmembrane domain- and RING domain-containing protein 2	107.762	-0.051289	0.382999	-0.133914	0.893471	0.938837
LOC115704764	Felina32 vs FINOLA	NC_083610.1	12166102-12172979	probable beta-D-xylosidase 2	22.9229	0.0955165	0.995465	0.0959516	0.923559	0.956944
LOC115704765	Felina32 vs FINOLA	NC_083610.1	14628106-14629800	uncharacterized LOC115704765	9.7147	2.17948	1.20639	1.80661	0.0708227	0.168998
LOC115704767	Felina32 vs FINOLA	NC_083601.1	33433919-33434843	EG45-like domain containing protein	599.842	1.38991	0.363749	3.82107	0.000132874	0.00119336
LOC115704768	Felina32 vs FINOLA	NC_083601.1	65397765-65401760	auxin-responsive protein IAA27	1179.92	1.0968	0.375662	2.91966	0.00350416	0.0171895
LOC115704770	Felina32 vs FINOLA	NC_083601.1	65422570-65428423	polyprotein of EF-Ts, chloroplastic, transcript variant X1	13088.9	0.425275	0.324547	1.31037	0.190072	0.342529
LOC115704771	Felina32 vs FINOLA	NC_083601.1	65419866-65422603	uncharacterized LOC115704771	168.669	0.490517	0.308144	1.59184	0.11142	0.234522
LOC115704772	Felina32 vs FINOLA	NW_026870039.1	5240904-5251677	E3 ubiquitin-protein ligase UPL3	3315.77	-0.620299	0.148493	-4.17729	2.95002e-05	0.000341036
LOC115704774	Felina32 vs FINOLA	NC_083601.1	21893238-21894378	uncharacterized LOC115704774	72.3691	1.69729	0.526721	3.22237	0.00127136	0.00767624
LOC115704776	Felina32 vs FINOLA	NC_083601.1	24366952-24371191	probable L-gulonolactone oxidase 6	14.5868	1.1618	1.062	1.09397	0.273966	0.439915
LOC115704777	Felina32 vs FINOLA	NC_083601.1	32915711-32916219	small polypeptide DEVIL 10	224.992	1.64717	0.622339	2.64673	0.00812733	0.0328936
LOC115704779	Felina32 vs FINOLA	NC_083601.1	22139083-22142123	uncharacterized LOC115704779	295.415	0.342855	0.384477	0.891744	0.37253	0.543204
LOC115704780	Felina32 vs FINOLA	NC_083601.1	21338222-21339778	uncharacterized LOC115704780	150.156	1.93004	1.18344	1.63087	0.102917	0.221147
LOC115704781	Felina32 vs FINOLA	NC_083601.1	22347580-22351637	pentatricopeptide repeat-containing protein At1g59720, chloroplastic/mitochondrial	78.4462	0.189329	0.487077	0.388704	0.697495	0.811815
LOC115704783	Felina32 vs FINOLA	NC_083610.1	20273331-20280027	UDP-glucose flavonoid 3-O-glucosyltransferase 7	9.78973	-4.03506	1.96873	-2.04958	0.0404055	0.111719
LOC115704784	Felina32 vs FINOLA	NC_083601.1	9980037-9981141	uncharacterized LOC115704784	10.418	0.891864	1.32845	0.67136	0.501992	0.65947
LOC115704786	Felina32 vs FINOLA	NC_083601.1	38348607-38350956	putative pentatricopeptide repeat-containing protein At3g25060, mitochondrial	13.3712	-0.590773	0.683845	-0.863899	0.387643	0.557813
LOC115704787	Felina32 vs FINOLA	NC_083601.1	11090433-11092165	probable protein phosphatase 2C 25	43.3403	0.422603	1.06554	0.396608	0.691657	0.807819
LOC115704789	Felina32 vs FINOLA	NC_083601.1	53313673-53315459	NADPH:quinone oxidoreductase	848.197	0.287251	0.369767	0.776844	0.437251	0.604264
LOC115704791	Felina32 vs FINOLA	NC_083601.1	12631008-12633458	dolichyl-diphosphooligosaccharide--protein glycosyltransferase subunit 4A	280.918	0.678794	0.231758	2.92889	0.00340179	0.0167923
LOC115704794	Felina32 vs FINOLA	NC_083601.1	9530399-9532257	aquaporin PIP1-2	15375.4	0.568287	0.411622	1.38061	0.1674	0.313742
LOC115704795	Felina32 vs FINOLA	NC_083601.1	3357121-3362547	NAC domain-containing protein 7	13.0856	-2.1159	1.21397	-1.74296	0.08134	0.186668
LOC115704796	Felina32 vs FINOLA	NC_083603.1	43768280-43770914	uncharacterized LOC115704796, transcript variant X2	2.73976	3.10407	2.11374	1.46852	0.141962	0.278686
LOC115704800	Felina32 vs FINOLA	NC_083601.1	29208061-29210035	uncharacterized LOC115704800	1093.84	1.22783	0.701683	1.74984	0.0801466	0.184807
LOC115704801	Felina32 vs FINOLA	NC_083601.1	35132505-35135123	AT-hook motif nuclear-localized protein 22	1.79246	-3.02184	2.15383	-1.40301	0.160614	NA
LOC115704802	Felina32 vs FINOLA	NW_026870039.1	5382694-5385898	rac-like GTP-binding protein 5	433.381	0.609774	0.399867	1.52494	0.127273	0.257528
LOC115704803	Felina32 vs FINOLA	NC_083601.1	4107029-4112428	glutamate receptor 2.9	276.049	1.37329	0.363896	3.77386	0.00016074	0.0013956
LOC115704804	Felina32 vs FINOLA	NC_083601.1	24731094-24731818	auxin-responsive protein SAUR32-like	583.743	-0.113764	0.266105	-0.427516	0.669003	0.790728
LOC115704805	Felina32 vs FINOLA	NC_083601.1	52884528-52888792	E3 ubiquitin-protein ligase DIS1	5.69882	3.10332	1.73955	1.78398	0.0744271	0.174895
LOC115704807	Felina32 vs FINOLA	NC_083601.1	27238921-27239933	uncharacterized LOC115704807	2.03008	3.54803	2.79631	1.26882	0.204504	NA
LOC115704809	Felina32 vs FINOLA	NC_083601.1	26616648-26618756	UDP-glucose flavonoid 3-O-glucosyltransferase 7	153.393	-2.05222	1.00832	-2.03529	0.0418218	0.114625
LOC115704810	Felina32 vs FINOLA	NC_083610.1	9432197-9433802	ubiquitin-conjugating enzyme E2 10	238.773	0.0898749	0.33041	0.27201	0.785614	0.872174
LOC115704811	Felina32 vs FINOLA	NC_083604.1	10741017-10742826	protein CURLY FLAG LEAF 1	13.3665	0.337547	0.780872	0.43227	0.665545	0.78872
LOC115704813	Felina32 vs FINOLA	NC_083601.1	48309188-48314570	type I inositol polyphosphate 5-phosphatase 12, transcript variant X2	6.06478	0.268391	2.01946	0.132903	0.89427	0.939075
LOC115704816	Felina32 vs FINOLA	NC_083601.1	22093469-22114119	probable flavin-containing monooxygenase 1	6.63682	3.02574	1.62179	1.86568	0.062086	0.154045
LOC115704819	Felina32 vs FINOLA	NC_083601.1	14124769-14127964	probable pectinesterase 53	31.033	0.266665	1.0715	0.248871	0.803461	0.883434
LOC115704820	Felina32 vs FINOLA	NC_083610.1	9393405-9397711	protein kinase STUNTED, transcript variant X2	120.19	0.977204	0.343195	2.84737	0.00440817	0.0205736
LOC115704823	Felina32 vs FINOLA	NC_083601.1	5898389-5901249	uncharacterized LOC115704823	2250.82	0.00947467	0.28421	0.0333368	0.973406	0.9847
LOC115704825	Felina32 vs FINOLA	NC_083601.1	15483629-15488214	IAA-amino acid hydrolase ILR1-like 4	18.0962	0.111299	1.04153	0.106861	0.914899	0.952163
LOC115704826	Felina32 vs FINOLA	NC_083601.1	13772602-13776451	uncharacterized LOC115704826	3.44003	0.221035	1.36489	0.161944	0.87135	0.925552
LOC115704828	Felina32 vs FINOLA	NC_083606.1	43030296-43032277	uncharacterized LOC115704828, transcript variant X1	1651.04	0.838596	0.295782	2.83518	0.00457997	0.0211996
LOC115704829	Felina32 vs FINOLA	NC_083601.1	18127675-18130961	IQ domain-containing protein IQM1	16.6134	3.28498	1.15944	2.83324	0.00460782	0.0212891
LOC115704830	Felina32 vs FINOLA	NC_083601.1	49875138-49879779	synaptotagmin-3	174.747	0.120775	0.396849	0.304334	0.760873	0.855551
LOC115704832	Felina32 vs FINOLA	NC_083601.1	25644887-25646431	ethylene-responsive transcription factor ERF023	53.8094	1.53679	0.544747	2.8211	0.00478588	0.0219022
LOC115704837	Felina32 vs FINOLA	NC_083601.1	42382720-42385026	growth-regulating factor 5	4.64507	1.36323	1.21422	1.12271	0.26156	0.426614
LOC115704840	Felina32 vs FINOLA	NC_083601.1	18272515-18278134	diacylglycerol O-acyltransferase 1B, transcript variant X1	356.781	-0.45915	0.250874	-1.8302	0.0672195	0.162793
LOC115704841	Felina32 vs FINOLA	NC_083601.1	18270985-18272025	uncharacterized LOC115704841	561.771	0.777563	0.307957	2.52491	0.0115729	0.0433454
LOC115704844	Felina32 vs FINOLA	NC_083610.1	33358862-33371690	putative acyl-activating enzyme 19, transcript variant X1	154.919	-0.564403	0.257916	-2.18832	0.028646	0.0862994
LOC115704845	Felina32 vs FINOLA	NC_083601.1	34532207-34534144	ethylene-responsive transcription factor CRF5	11.3698	3.39615	1.24358	2.73094	0.00631537	0.0270914
LOC115704846	Felina32 vs FINOLA	NC_083601.1	28484359-28486240	plasmodesmata-located protein 8	21.4464	1.37066	0.715324	1.91614	0.055347	0.141405
LOC115704851	Felina32 vs FINOLA	NC_083601.1	47469265-47471932	probable N-acetyltransferase HLS1	3.0265	-0.756888	1.73552	-0.436115	0.662753	0.786442
LOC115704852	Felina32 vs FINOLA	NC_083601.1	11189687-11191166	RING-H2 finger protein ATL66	142.469	-2.20642	0.861617	-2.56079	0.0104435	0.0401124
LOC115704854	Felina32 vs FINOLA	NC_083601.1	46975587-46976710	phosphopantothenoylcysteine decarboxylase subunit VHS3	101.156	0.514575	0.397602	1.2942	0.195597	0.349842
LOC115704855	Felina32 vs FINOLA	NC_083610.1	9342416-9345051	WD-40 repeat-containing protein MSI3	135.439	-0.575356	0.292558	-1.96664	0.0492248	0.129325
LOC115704857	Felina32 vs FINOLA	NC_083601.1	52983079-52993451	uncharacterized LOC115704857	2135.41	0.0427767	0.22212	0.192583	0.847285	0.910937
LOC115704859	Felina32 vs FINOLA	NC_083601.1	53500509-53501759	norbelladine synthase	129.118	2.95084	0.608891	4.84626	1.25813e-06	2.26577e-05
LOC115704860	Felina32 vs FINOLA	NC_083601.1	37895640-37898013	glyoxylate/hydroxypyruvate reductase HPR3	13.6754	-1.07561	0.772933	-1.39159	0.164046	0.309259
LOC115704861	Felina32 vs FINOLA	NC_083601.1	12666526-12681219	uncharacterized LOC115704861, transcript variant X2	488.961	-0.130309	0.280905	-0.46389	0.642726	0.770663
LOC115704864	Felina32 vs FINOLA	NC_083601.1	40768158-40769629	acid phosphatase 1	19.6198	-1.38548	0.833773	-1.66169	0.0965743	0.211697
LOC115704865	Felina32 vs FINOLA	NC_083601.1	24070701-24071675	uncharacterized LOC115704865	42.5498	-0.437547	0.550635	-0.794623	0.426833	0.594849
LOC115704866	Felina32 vs FINOLA	NC_083610.1	9307968-9310745	chloroplast protein FOR GROWTH AND FERTILITY 2	783.147	-1.41721	0.215579	-6.57398	4.89891e-11	2.73758e-09
LOC115704867	Felina32 vs FINOLA	NC_083601.1	30494327-30497640	uncharacterized LOC115704867	4.87488	-1.03138	1.53427	-0.67223	0.501438	0.659169
LOC115704872	Felina32 vs FINOLA	NC_083601.1	31266927-31269033	uncharacterized LOC115704872	19.8483	3.59044	1.03687	3.46278	0.000534625	0.00380933
LOC115704873	Felina32 vs FINOLA	NC_083601.1	20879616-20881291	MOB kinase activator-like 1A	119.509	1.83584	0.597049	3.07485	0.00210605	0.0115247
LOC115704874	Felina32 vs FINOLA	NC_083610.1	9276605-9278343	probable BOI-related E3 ubiquitin-protein ligase 2	39.1683	1.23709	0.707427	1.74872	0.0803394	0.185116
LOC115704875	Felina32 vs FINOLA	NC_083601.1	11998386-11999728	uncharacterized LOC115704875	449.673	0.426234	0.338365	1.25969	0.207783	0.364913
LOC115704878	Felina32 vs FINOLA	NC_083601.1	64451795-64455928	proteinaceous RNase P 1, chloroplastic/mitochondrial, transcript variant X3	1426.36	0.131779	0.201209	0.654936	0.512509	0.667883
LOC115704879	Felina32 vs FINOLA	NC_083601.1	64445871-64448771	rop guanine nucleotide exchange factor 12	7.12037	2.1363	1.40469	1.52084	0.1283	0.259082
LOC115704880	Felina32 vs FINOLA	NC_083601.1	64448824-64451742	probable protein ABIL5	806.516	1.67883	0.604961	2.77511	0.00551837	0.0244522
LOC115704881	Felina32 vs FINOLA	NC_083601.1	44542721-44547990	RPM1-interacting protein 4-like	1.6117	-3.98991	2.59188	-1.53939	0.12371	NA
LOC115704882	Felina32 vs FINOLA	NC_083601.1	43713229-43714213	nuclear transcription factor Y subunit B-3	624.727	-0.849826	0.317271	-2.67855	0.00739427	0.0304969
LOC115704884	Felina32 vs FINOLA	NC_083601.1	29750382-29752703	putative F-box/LRR-repeat protein At4g15060, transcript variant X2	110.572	1.51619	2.28877	0.662449	NA	NA
LOC115704885	Felina32 vs FINOLA	NC_083610.1	9218762-9220526	heavy metal-associated isoprenylated plant protein 26	569.371	2.44881	0.297132	8.24149	1.70078e-16	2.8855e-14
LOC115704892	Felina32 vs FINOLA	NC_083601.1	43660533-43662236	DNA oxidative demethylase ALKBH2	9.91538	-0.072864	1.04003	-0.0700595	0.944146	0.968313
LOC115704893	Felina32 vs FINOLA	NC_083601.1	20291695-20292909	uncharacterized LOC115704893	617.208	-0.142862	0.277009	-0.515729	0.606044	0.742183
LOC115704895	Felina32 vs FINOLA	NC_083610.1	16852087-16867103	probable flavin-containing monooxygenase 1	1.89311	4.50584	3.49324	1.28987	0.197095	NA
LOC115704896	Felina32 vs FINOLA	NC_083601.1	11711407-11713985	reticulon-like protein B16	32.9937	0.636582	0.533828	1.19249	0.233071	0.394853
LOC115704898	Felina32 vs FINOLA	NC_083601.1	6043284-6045571	large ribosomal subunit protein eL8y, transcript variant X2	2140.77	-0.152171	0.28791	-0.528536	0.597127	0.735695
LOC115704899	Felina32 vs FINOLA	NC_083601.1	46814627-46816574	protein DOG1-like 3	6.09275	2.2981	1.37069	1.6766	0.0936205	0.206792
LOC115704901	Felina32 vs FINOLA	NC_083601.1	5867931-5869257	transcription repressor OFP8	28.5763	0.945173	0.853406	1.10753	0.268065	0.433694
LOC115704902	Felina32 vs FINOLA	NC_083609.1	40203640-40206710	1-acyl-sn-glycerol-3-phosphate acyltransferase 3, transcript variant X3	21.7878	0.108018	0.552874	0.195375	0.845099	0.909527
LOC115704903	Felina32 vs FINOLA	NC_083610.1	9191937-9194884	glycerate dehydrogenase	16499.4	0.759874	0.327404	2.32091	0.0202919	0.0665743
LOC115704904	Felina32 vs FINOLA	NC_083601.1	23280964-23283814	protein ARV 2, transcript variant X1	34.6402	0.747766	0.462728	1.61599	0.106096	0.226367
LOC115704907	Felina32 vs FINOLA	NC_083601.1	41757482-41760584	nucleosome assembly protein 1;1	10.0169	0.494233	0.897139	0.550899	0.581703	0.723221
LOC115704910	Felina32 vs FINOLA	NC_083601.1	12351539-12354233	actin	4357.95	0.547654	0.270016	2.02823	0.0425369	0.116078
LOC115704912	Felina32 vs FINOLA	NC_083601.1	40735161-40738674	protein IQ-domain 26, transcript variant X2	2.64872	0.338149	1.51905	0.222606	0.823842	0.896446
LOC115704913	Felina32 vs FINOLA	NC_083601.1	33072612-33077706	auxin-responsive protein IAA1, transcript variant X1	1.82626	1.0748	2.03175	0.529003	0.596803	NA
LOC115704914	Felina32 vs FINOLA	NC_083601.1	40038419-40039569	NDR1/HIN1-like protein 26	4.74051	5.83105	3.9171	1.48861	0.136589	0.270797
LOC115704915	Felina32 vs FINOLA	NC_083601.1	44712169-44717468	lysM domain receptor-like kinase 3	18.9736	-0.0997593	0.878465	-0.113561	0.909586	0.948783
LOC115704917	Felina32 vs FINOLA	NC_083601.1	43465999-43473165	disease resistance protein Pik-1	64.8643	1.74391	0.718646	2.42666	0.0152386	0.0535299
LOC115704919	Felina32 vs FINOLA	NC_083601.1	7571589-7576081	uncharacterized LOC115704919	3.18559	-0.884769	2.1957	-0.402956	0.68698	0.804603
LOC115704920	Felina32 vs FINOLA	NC_083610.1	17833883-17837146	probable indole-3-pyruvate monooxygenase YUCCA10	6.19831	2.6209	1.34171	1.95341	0.0507711	0.132463
LOC115704921	Felina32 vs FINOLA	NC_083601.1	27218449-27221861	uncharacterized LOC115704921, transcript variant X3	19.8479	3.92256	1.12321	3.49228	0.000478917	0.00347685
LOC115704922	Felina32 vs FINOLA	NC_083601.1	48204838-48207006	probably inactive leucine-rich repeat receptor-like protein kinase At5g48380	74.0168	1.34732	0.778004	1.73176	0.0833157	0.189807
LOC115704923	Felina32 vs FINOLA	NC_083601.1	17060935-17063266	uncharacterized LOC115704923	3.59638	2.79397	2.40127	1.16354	0.24461	0.4081
LOC115704924	Felina32 vs FINOLA	NC_083601.1	25197643-25198580	uncharacterized LOC115704924	111.405	2.21398	0.39309	5.63225	1.77878e-08	5.48249e-07
LOC115704925	Felina32 vs FINOLA	NC_083603.1	50015724-50022006	uncharacterized LOC115704925	8.2383	-0.162329	1.04267	-0.155686	0.876281	0.928598
LOC115704926	Felina32 vs FINOLA	NC_083601.1	48379593-48380399	protein AUXIN-REGULATED GENE INVOLVED IN ORGAN SIZE	28.8439	1.61182	0.787194	2.04755	0.040604	0.112169
LOC115704928	Felina32 vs FINOLA	NC_083601.1	41285500-41287007	inorganic pyrophosphatase 1	160.813	2.19389	0.634211	3.45925	0.000541684	0.00385234
LOC115704929	Felina32 vs FINOLA	NW_026870039.1	5600292-5610922	uncharacterized LOC115704929	67.1961	-0.877091	0.472254	-1.85725	0.063276	0.156032
LOC115704930	Felina32 vs FINOLA	NC_083601.1	41306763-41308454	inorganic pyrophosphatase 1	987.725	1.67779	0.437822	3.83213	0.000127038	0.00114726
LOC115704931	Felina32 vs FINOLA	NC_083601.1	3526473-3527423	21 kDa protein	1708.46	-3.66473	1.49752	-2.44721	0.0143968	0.0513195
LOC115704932	Felina32 vs FINOLA	NC_083601.1	50836658-50837528	17.6 kDa class I heat shock protein-like	4.28115	-2.21433	2.06053	-1.07464	0.282537	0.449217
LOC115704933	Felina32 vs FINOLA	NC_083601.1	42849270-42850019	auxin-responsive protein SAUR78	3.80761	0.445493	2.03996	0.218383	0.82713	0.898054
LOC115704937	Felina32 vs FINOLA	NC_083601.1	30919163-30921915	GABA transporter 1, transcript variant X2	2.51031	-4.62975	3.23787	-1.42987	0.152753	0.293176
LOC115704940	Felina32 vs FINOLA	NC_083608.1	32472651-32474185	uncharacterized LOC115704940	89.4706	0.140163	0.432518	0.324062	0.745891	0.845964
LOC115704943	Felina32 vs FINOLA	NC_083601.1	40333230-40335810	uncharacterized LOC115704943, transcript variant X2	4.03831	3.10694	1.97384	1.57406	0.115474	0.24066
LOC115704944	Felina32 vs FINOLA	NC_083601.1	37917962-37919320	probable carboxylesterase 8	213.494	0.719101	0.254818	2.82201	0.00477229	0.0218613
LOC115704945	Felina32 vs FINOLA	NC_083601.1	39714313-39722893	uncharacterized LOC115704945, transcript variant X1	33.6323	1.40026	0.650674	2.15202	0.0313959	0.092643
LOC115704947	Felina32 vs FINOLA	NC_083610.1	20540264-20541070	uncharacterized LOC115704947	36.6604	-1.21329	0.560534	-2.16452	0.0304246	0.0903288
LOC115704948	Felina32 vs FINOLA	NC_083601.1	9246066-9252584	coronatine-insensitive protein 1	1394.61	-0.624155	0.137169	-4.55028	5.35754e-06	7.96945e-05
LOC115704949	Felina32 vs FINOLA	NC_083601.1	45436366-45440429	uncharacterized LOC115704949, transcript variant X8	4.76187	-4.48523	1.84886	-2.42595	0.0152685	0.0535949
LOC115704950	Felina32 vs FINOLA	NC_083601.1	3395919-3398605	probable pectinesterase/pectinesterase inhibitor 59	2.04884	-4.32886	2.4734	-1.75016	0.0800899	NA
LOC115704951	Felina32 vs FINOLA	NC_083601.1	20892126-20893822	uncharacterized LOC115704951	6.67387	0.837571	1.52793	0.548174	0.583573	0.724446
LOC115704954	Felina32 vs FINOLA	NC_083608.1	42726807-42729161	uncharacterized LOC115704954	15.2709	7.5193	1.49454	5.03119	4.87437e-07	1.01206e-05
LOC115704956	Felina32 vs FINOLA	NC_083610.1	12224855-12227023	GTP-binding protein SAR1A	1625.11	0.36593	0.180589	2.02631	0.0427329	0.116495
LOC115704961	Felina32 vs FINOLA	NC_083601.1	47242604-47243697	ethylene-responsive transcription factor ERF003	28.1828	0.0446677	0.969195	0.0460874	0.963241	0.978745
LOC115704964	Felina32 vs FINOLA	NC_083601.1	955606-961657	uncharacterized LOC115704964, transcript variant X1	1418.21	0.39967	0.351852	1.1359	0.255997	0.420731
LOC115704965	Felina32 vs FINOLA	NC_083610.1	8604400-8607069	la-related protein 6C, transcript variant X2	88.18	0.361408	0.469787	0.769303	0.441714	0.60817
LOC115704966	Felina32 vs FINOLA	NC_083601.1	961582-967855	uncharacterized LOC115704966, transcript variant X2	141.269	0.062786	0.381768	0.164461	0.869368	0.924394
LOC115704967	Felina32 vs FINOLA	NC_083601.1	950533-954265	uncharacterized LOC115704967, transcript variant X2	1491.26	0.319514	0.192829	1.65699	0.0975224	0.213229
LOC115704970	Felina32 vs FINOLA	NC_083601.1	41289522-41291296	inorganic pyrophosphatase 1	490.294	0.967338	0.31081	3.11231	0.00185631	0.010399
LOC115704971	Felina32 vs FINOLA	NC_083601.1	23920086-23923267	granule-bound starch synthase 1, chloroplastic/amyloplastic-like, transcript variant X1	1977.42	1.98426	0.769093	2.58	0.00987992	0.0383003
LOC115704973	Felina32 vs FINOLA	NC_083601.1	16285795-16288671	uncharacterized LOC115704973	4.83881	-1.78103	1.41052	-1.26268	0.206706	0.363768
LOC115704978	Felina32 vs FINOLA	NC_083601.1	2198239-2219855	derlin-1.1-like, transcript variant X1	106.669	4.72087	0.680197	6.94045	3.90857e-12	2.84194e-10
LOC115704979	Felina32 vs FINOLA	NC_083601.1	20296595-20304193	ATP-dependent DNA helicase Q-like 3	77.2349	0.688117	0.370681	1.85636	0.0634023	0.156241
LOC115704980	Felina32 vs FINOLA	NC_083601.1	20304446-20307417	cation/calcium exchanger 3, transcript variant X2	462.268	-0.145799	0.185274	-0.786934	0.43132	0.598837
LOC115704983	Felina32 vs FINOLA	NC_083601.1	14630231-14636618	NAC domain-containing protein 75, transcript variant X7	80.651	1.04047	0.501605	2.07429	0.0380525	0.106717
LOC115704984	Felina32 vs FINOLA	NC_083610.1	969677-974686	somatic embryogenesis receptor kinase 2	458.646	-0.704302	0.265558	-2.65216	0.00799789	0.0325065
LOC115704985	Felina32 vs FINOLA	NC_083601.1	14640730-14645213	mitochondrial-processing peptidase subunit alpha	2566.6	-0.0648402	0.168785	-0.384159	0.700861	0.814277
LOC115704986	Felina32 vs FINOLA	NC_083601.1	23722711-23731161	cathecol O-methyltransferase 1-like	144.578	0.0297778	0.445974	0.0667703	0.946765	0.969688
LOC115704992	Felina32 vs FINOLA	NC_083601.1	12851623-12852750	zinc finger protein ZAT12	166.106	-0.78504	0.385247	-2.03776	0.0415742	0.114098
LOC115704993	Felina32 vs FINOLA	NC_083610.1	986171-991332	uncharacterized LOC115704993, transcript variant X3	198.385	0.0857474	0.308863	0.277623	0.781302	0.869745
LOC115704994	Felina32 vs FINOLA	NC_083601.1	40460825-40462094	uncharacterized LOC115704994	272.063	-1.17226	0.266924	-4.39174	1.12448e-05	0.000148721
LOC115704995	Felina32 vs FINOLA	NC_083601.1	28387234-28398020	axial regulator YABBY 1	61.7682	-0.0782309	0.451007	-0.173458	0.862291	0.919855
LOC115704997	Felina32 vs FINOLA	NC_083601.1	1268049-1269818	ankyrin repeat-containing protein BDA1	13.2815	-2.28827	1.25679	-1.82072	0.0686491	0.165172
LOC115705000	Felina32 vs FINOLA	NC_083601.1	14669885-14673187	glutathione hydrolase 3, transcript variant X1	1248.88	-0.788046	0.522589	-1.50796	0.131564	0.263351
LOC115705001	Felina32 vs FINOLA	NC_083601.1	14667681-14669821	AP-4 complex subunit sigma	426.343	0.589549	0.196953	2.99334	0.0027594	0.0142957
LOC115705002	Felina32 vs FINOLA	NC_083608.1	44675372-44677698	uncharacterized LOC115705002, transcript variant X1	17.6272	-2.22083	1.16301	-1.90954	0.0561919	0.142924
LOC115705006	Felina32 vs FINOLA	NC_083601.1	47429125-47432657	histone-lysine N-methyltransferase ASHH2-like	3.1452	-1.22913	1.78946	-0.686868	0.492166	0.651516
LOC115705007	Felina32 vs FINOLA	NC_083601.1	43593908-43596009	uncharacterized LOC115705007	18.6761	0.0907591	0.778774	0.116541	0.907224	0.947614
LOC115705010	Felina32 vs FINOLA	NC_083601.1	13544599-13547318	psbP-like protein 1, chloroplastic	5053.68	1.04801	0.312774	3.35071	0.000806059	0.00530404
LOC115705011	Felina32 vs FINOLA	NC_083601.1	13547485-13549215	large ribosomal subunit protein uL23, transcript variant X1	2393.75	0.423606	0.337462	1.25527	0.209381	0.366865
LOC115705012	Felina32 vs FINOLA	NC_083601.1	32751620-32755831	probable pectinesterase/pectinesterase inhibitor 47	3.94935	3.37774	3.42096	0.987367	0.323463	0.492716
LOC115705015	Felina32 vs FINOLA	NC_083601.1	6998687-7001013	16 kDa phloem protein 1	30.0682	1.38092	0.737128	1.87338	0.0610164	0.151905
LOC115705016	Felina32 vs FINOLA	NC_083601.1	44886291-44887895	probable F-box protein At4g22030	25.687	2.35143	0.860182	2.73364	0.0062639	0.026953
LOC115705018	Felina32 vs FINOLA	NC_083601.1	37264527-37265557	BON1-associated protein 2	61.5593	4.89218	1.30205	3.7573	NA	NA
LOC115705024	Felina32 vs FINOLA	NC_083601.1	17134392-17136342	uncharacterized LOC115705024	413.89	0.209773	0.296683	0.707061	0.479529	0.640369
LOC115705025	Felina32 vs FINOLA	NC_083601.1	8437828-8439656	UDP-glycosyltransferase 76F1	12.5461	2.14892	1.60398	1.33975	0.180328	0.330119
LOC115705026	Felina32 vs FINOLA	NC_083601.1	54901-56275	expansin-A8	8025.93	-0.224507	0.457728	-0.49048	0.623794	0.756279
LOC115705027	Felina32 vs FINOLA	NC_083601.1	51584-52951	uncharacterized LOC115705027	1537.8	0.0484212	0.368371	0.131447	0.895422	0.939845
LOC115705028	Felina32 vs FINOLA	NC_083601.1	11167278-11168495	transcription factor MYB77	21.5658	0.0829426	0.571637	0.145097	0.884634	0.933249
LOC115705029	Felina32 vs FINOLA	NC_083601.1	11117668-11129302	clathrin heavy chain 1	5545.05	-0.517945	0.178384	-2.90355	0.00368962	0.0178746
LOC115705032	Felina32 vs FINOLA	NC_083601.1	29367659-29370066	uncharacterized LOC115705032	9.61176	-2.42896	1.34658	-1.80381	0.0712612	0.169615
LOC115705033	Felina32 vs FINOLA	NC_083601.1	11938171-11941903	WEB family protein At2g40480, transcript variant X2	71.5624	-0.0772449	0.492379	-0.156881	0.875339	0.927913
LOC115705034	Felina32 vs FINOLA	NC_083601.1	4930742-4936316	probable sulfate transporter 3.4	7.2031	0.08301	1.20261	0.0690249	0.94497	0.968736
LOC115705035	Felina32 vs FINOLA	NC_083601.1	53219690-53222380	factor of DNA methylation 3, transcript variant X2	11.6824	2.00663	1.30538	1.5372	0.124243	0.252973
LOC115705036	Felina32 vs FINOLA	NC_083601.1	23539375-23540876	uncharacterized LOC115705036, transcript variant X6	1189.84	1.97154	0.538357	3.66214	0.000250115	0.0020224
LOC115705037	Felina32 vs FINOLA	NC_083610.1	20934758-20936952	uncharacterized LOC115705037	269.135	0.706238	0.245486	2.87689	0.00401612	0.0191424
LOC115705038	Felina32 vs FINOLA	NC_083610.1	1068121-1071138	uncharacterized oxidoreductase At4g09670	403.894	0.338055	0.250956	1.34707	0.177958	0.327276
LOC115705044	Felina32 vs FINOLA	NC_083601.1	47157599-47158517	uncharacterized LOC115705044	8.40844	-0.250086	0.972005	-0.257289	0.796956	0.879271
LOC115705045	Felina32 vs FINOLA	NC_083601.1	22633614-22637214	transcription factor LRL3, transcript variant X2	4.12496	2.94252	1.50682	1.95279	0.050844	0.132599
LOC115705046	Felina32 vs FINOLA	NC_083601.1	48128176-48129826	dirigent protein 9	1.78828	-1.2437	2.24555	-0.553851	0.579681	NA
LOC115705047	Felina32 vs FINOLA	NC_083601.1	35218214-35221422	LOB domain-containing protein 30	2.10466	-1.44517	2.1426	-0.674492	0.499998	0.658082
LOC115705049	Felina32 vs FINOLA	NC_083601.1	67358661-67362974	NADP-dependent malic enzyme	2392.78	-0.688402	0.218339	-3.1529	0.00161656	0.00927092
LOC115705051	Felina32 vs FINOLA	NC_083601.1	19607693-19612713	WD repeat-containing protein VIP3	1087.08	0.21866	0.28412	0.769603	0.441536	0.608133
LOC115705054	Felina32 vs FINOLA	NC_083601.1	23923654-23925050	large ribosomal subunit protein P1, transcript variant X1	5582.35	0.737317	0.157854	4.67089	2.99904e-06	4.8313e-05
LOC115705057	Felina32 vs FINOLA	NC_083601.1	46802566-46805260	protein TOO MANY MOUTHS	1.84384	0.694958	3.82936	0.181481	0.85599	NA
LOC115705058	Felina32 vs FINOLA	NC_083601.1	14800710-14803151	inositol oxygenase 4	179.501	-0.389775	1.19999	-0.324816	0.74532	0.845535
LOC115705063	Felina32 vs FINOLA	NC_083601.1	53586800-53588147	norbelladine synthase	9.91228	-4.1001	1.3069	-3.13727	0.00170526	0.00968149
LOC115705064	Felina32 vs FINOLA	NC_083601.1	35779205-35783422	protein DETOXIFICATION 19	4.62809	-1.04726	2.06315	-0.507601	0.611733	0.747092
LOC115705067	Felina32 vs FINOLA	NC_083601.1	3112968-3115974	BAG family molecular chaperone regulator 7	455.446	0.728313	0.370028	1.96826	0.0490377	0.128995
LOC115705070	Felina32 vs FINOLA	NC_083601.1	29212737-29216460	uncharacterized LOC115705070	104.497	-0.41632	0.277751	-1.49889	0.133901	0.266867
LOC115705071	Felina32 vs FINOLA	NC_083601.1	1751267-1752491	ethylene-responsive transcription factor 2	2.12661	-3.29876	2.73808	-1.20477	0.228293	0.389139
LOC115705073	Felina32 vs FINOLA	NC_083601.1	37282743-37283680	BON1-associated protein 2-like	130.313	5.13733	1.2006	4.27897	1.87756e-05	0.000231705
LOC115705074	Felina32 vs FINOLA	NC_083610.1	1138969-1140908	transcription termination factor MTERF4, chloroplastic	94.5603	0.4061	0.36454	1.11401	0.265277	0.43053
LOC115705075	Felina32 vs FINOLA	NC_083601.1	44247708-44250113	glycosyltransferase family 92 protein RCOM_0530710	12.6368	-0.772778	1.53237	-0.504304	0.614048	0.748877
LOC115705077	Felina32 vs FINOLA	NC_083601.1	21162242-21170767	uncharacterized LOC115705077, transcript variant X1	1558.65	0.180755	0.21302	0.848537	0.396139	0.566059
LOC115705080	Felina32 vs FINOLA	NC_083601.1	11485121-11491436	UTP--glucose-1-phosphate uridylyltransferase 3, chloroplastic	2248.78	-0.536885	0.334227	-1.60635	0.108198	0.229561
LOC115705081	Felina32 vs FINOLA	NC_083601.1	11482893-11485139	U-box domain-containing protein 1-like	89.3386	0.535031	0.595475	0.898495	0.368922	0.539614
LOC115705084	Felina32 vs FINOLA	NC_083610.1	1147667-1151661	uncharacterized LOC115705084, transcript variant X2	600.11	-0.0217423	0.168838	-0.128776	0.897535	0.941217
LOC115705086	Felina32 vs FINOLA	NC_083601.1	17909673-17913687	putative transcription factor bHLH041	48.9174	3.45504	1.05771	3.26654	0.00108871	0.00677326
LOC115705089	Felina32 vs FINOLA	NC_083601.1	5875664-5877513	polyol transporter 5	9.10045	-2.3747	0.999624	-2.3756	0.0175206	0.0595251
LOC115705090	Felina32 vs FINOLA	NC_083601.1	54712798-54716119	myb family transcription factor APL, transcript variant X1	60.6902	-1.39668	0.464749	-3.00524	0.00265371	0.0138714
LOC115705094	Felina32 vs FINOLA	NC_083601.1	52792355-52797267	uncharacterized LOC115705094, transcript variant X12	49.6864	0.626425	1.23204	0.508447	0.61114	0.746464
LOC115705095	Felina32 vs FINOLA	NC_083601.1	52803266-52812063	THO complex subunit 1, transcript variant X1	546.117	0.0552515	0.221552	0.249383	0.803064	0.883434
LOC115705096	Felina32 vs FINOLA	NC_083601.1	42906079-42907956	GDSL esterase/lipase 5	3.10395	-2.90945	1.67617	-1.73577	0.0826053	0.188629
LOC115705101	Felina32 vs FINOLA	NC_083601.1	65909885-65915589	uncharacterized LOC115705101	19.3897	0.652741	1.43012	0.456423	0.648086	0.774392
LOC115705104	Felina32 vs FINOLA	NC_083610.1	1128196-1135928	inositol 3-kinase, transcript variant X2	383.705	-0.768082	0.25769	-2.98064	0.00287648	0.0147803
LOC115705105	Felina32 vs FINOLA	NC_083601.1	38973721-38977118	internal alternative NAD(P)H-ubiquinone oxidoreductase A2, mitochondrial, transcript variant X2	3.31405	2.55406	2.3433	1.08994	0.275739	0.442084
LOC115705108	Felina32 vs FINOLA	NC_083601.1	29553596-29555462	F-box/FBD/LRR-repeat protein At2g26030, transcript variant X2	12.8042	1.82305	0.842218	2.16459	0.0304192	0.0903271
LOC115705113	Felina32 vs FINOLA	NC_083601.1	15552672-15554455	serpin-ZXA	13.4868	1.43657	1.49295	0.962234	0.335932	0.5059
LOC115705115	Felina32 vs FINOLA	NC_083601.1	66629854-66634516	protein unc-13 homolog	444.238	-0.451238	0.54282	-0.831284	0.405813	0.575776
LOC115705116	Felina32 vs FINOLA	NC_083601.1	66634614-66637712	putative pentatricopeptide repeat-containing protein At1g68930	12.0671	0.0764506	0.869309	0.0879442	0.929921	0.960612
LOC115705117	Felina32 vs FINOLA	NC_083601.1	11872252-11874307	CBL-interacting protein kinase 2, transcript variant X2	309.083	-0.0634625	0.495312	-0.128126	0.898049	0.941504
LOC115705118	Felina32 vs FINOLA	NC_083601.1	11866368-11868780	uncharacterized LOC115705118	216.603	0.0741462	0.301427	0.245984	0.805695	0.884405
LOC115705119	Felina32 vs FINOLA	NC_083601.1	9662438-9665883	nematode resistance protein-like HSPRO2	3313.59	0.774541	0.594748	1.3023	0.192814	0.346294
LOC115705120	Felina32 vs FINOLA	NC_083601.1	56963241-56968183	protein RETICULATA-RELATED 6, chloroplastic	6372.21	0.720406	0.503816	1.4299	0.152746	0.293176
LOC115705122	Felina32 vs FINOLA	NC_083610.1	1130767-1136025	uncharacterized LOC115705122, transcript variant X4	431.266	-0.0363614	0.17462	-0.208232	0.835048	0.90346
LOC115705123	Felina32 vs FINOLA	NC_083601.1	7058614-7060581	protein phosphatase 2C 37	3134.54	-1.1048	0.274489	-4.02494	5.6989e-05	0.000591957
LOC115705124	Felina32 vs FINOLA	NC_083601.1	11178285-11180731	uncharacterized LOC115705124	3.12906	-4.94275	3.10798	-1.59034	0.111758	0.23497
LOC115705125	Felina32 vs FINOLA	NC_083601.1	23854448-23860391	two-component response regulator-like PRR95, transcript variant X2	587.705	0.805027	0.58578	1.37428	0.169354	0.316428
LOC115705126	Felina32 vs FINOLA	NC_083601.1	9703268-9705590	large ribosomal subunit protein uL10	4079.71	-0.269799	0.25378	-1.06312	0.287727	0.454723
LOC115705128	Felina32 vs FINOLA	NC_083601.1	13893578-13899746	two-component response regulator-like PRR37, transcript variant X2	184.576	-0.0636235	0.578216	-0.110034	0.912382	0.950541
LOC115705129	Felina32 vs FINOLA	NC_083601.1	13892928-13912390	uncharacterized LOC115705129, transcript variant X6	621.428	2.96093	0.601862	4.91961	8.67168e-07	1.63632e-05
LOC115705131	Felina32 vs FINOLA	NC_083601.1	679422-682076	transcription elongation factor TFIIS	985.188	0.186527	0.306491	0.608587	0.542798	0.692934
LOC115705132	Felina32 vs FINOLA	NC_083601.1	682189-682774	uncharacterized LOC115705132	22.9313	0.378028	0.937307	0.403313	0.686718	0.804346
LOC115705133	Felina32 vs FINOLA	NC_083601.1	20667944-20672896	uncharacterized LOC115705133	83.3251	-0.59021	0.381899	-1.54546	0.122235	0.250113
LOC115705134	Felina32 vs FINOLA	NC_083601.1	20663614-20667954	protein FIP1	139.129	0.293449	0.265389	1.10573	0.268843	0.43443
LOC115705135	Felina32 vs FINOLA	NC_083601.1	1970502-1988138	uncharacterized protein At3g06530	635.394	-2.18671	0.398635	-5.4855	4.12313e-08	1.15374e-06
LOC115705136	Felina32 vs FINOLA	NC_083601.1	1902446-1906622	putative lipase ROG1	761.869	0.0403355	0.156869	0.257129	0.797079	0.879356
LOC115705137	Felina32 vs FINOLA	NC_083601.1	1886095-1890946	ATP-dependent 6-phosphofructokinase 4, chloroplastic	1120.28	-0.324643	0.377543	-0.859885	0.389853	0.560093
LOC115705138	Felina32 vs FINOLA	NC_083610.1	22038227-22043362	putative oxidoreductase C1F5.03c, transcript variant X2	354.127	0.497213	3.08407	0.16122	NA	NA
LOC115705140	Felina32 vs FINOLA	NC_083601.1	1881779-1882979	ethylene-responsive transcription factor ERF106	229.912	1.75766	0.512216	3.43148	0.000600308	0.0042026
LOC115705141	Felina32 vs FINOLA	NC_083601.1	56441687-56447799	SNF2 domain-containing protein CLASSY 1, transcript variant X6	212.577	0.553303	0.351717	1.57315	0.115684	0.240887
LOC115705142	Felina32 vs FINOLA	NC_083601.1	6266870-6272024	telomere repeat-binding protein 4, transcript variant X1	2729.84	0.530156	0.435887	1.21627	0.223883	0.383985
LOC115705143	Felina32 vs FINOLA	NC_083610.1	17754213-17758252	uncharacterized LOC115705143	2.35583	-2.43968	1.76	-1.38618	0.165691	0.311561
LOC115705147	Felina32 vs FINOLA	NC_083601.1	50253994-50256503	cysteine proteinase inhibitor 12	2072.04	0.316317	0.225257	1.40425	0.160246	0.304252
LOC115705151	Felina32 vs FINOLA	NC_083601.1	68749999-68753832	probable glutamate carboxypeptidase LAMP1	2.47373	-4.60111	3.92313	-1.17282	0.240869	0.403348
LOC115705153	Felina32 vs FINOLA	NC_083601.1	49810324-49814503	dolichyl-diphosphooligosaccharide--protein glycosyltransferase subunit 1B	538.825	0.0539545	0.182963	0.294893	0.768075	0.860873
LOC115705154	Felina32 vs FINOLA	NC_083601.1	49814644-49816726	large ribosomal RNA subunit accumulation protein YCED homolog 1, chloroplastic	675.972	0.751422	0.357478	2.10201	0.0355523	0.101473
LOC115705157	Felina32 vs FINOLA	NC_083601.1	4698414-4704557	probable ADP-ribosylation factor GTPase-activating protein AGD14, transcript variant X1	1139.59	-0.344322	0.259188	-1.32846	0.184026	0.334644
LOC115705158	Felina32 vs FINOLA	NC_083601.1	4712178-4717687	uncharacterized LOC115705158, transcript variant X1	19.1989	-1.70253	0.735936	-2.31342	0.0206996	0.0676058
LOC115705159	Felina32 vs FINOLA	NC_083610.1	1152781-1155112	pentatricopeptide repeat-containing protein At3g14730, transcript variant X1	22.0967	0.0273928	0.554175	0.0494298	0.960577	0.977646
LOC115705161	Felina32 vs FINOLA	NC_083601.1	50878166-50901659	protein FORGETTER 1	1599.72	-0.219801	0.147656	-1.4886	0.136592	0.270797
LOC115705162	Felina32 vs FINOLA	NC_083601.1	50878100-50879830	metacaspase-4	1122.83	-0.0750379	0.420016	-0.178655	0.858209	0.917345
LOC115705163	Felina32 vs FINOLA	NC_083601.1	4266545-4270346	probable GTP diphosphokinase RSH2, chloroplastic	2700.95	-0.22413	0.44492	-0.503753	0.614435	0.749066
LOC115705165	Felina32 vs FINOLA	NC_083601.1	14172917-14179390	arginine--tRNA ligase, chloroplastic/mitochondrial, transcript variant X1	2185.62	0.135494	0.172984	0.783277	0.433465	0.600486
LOC115705166	Felina32 vs FINOLA	NC_083601.1	14180294-14181404	protein OXIDATIVE STRESS 3	1136.58	-0.259231	0.82243	-0.315201	0.752609	0.850371
LOC115705167	Felina32 vs FINOLA	NC_083601.1	23579083-23579484	glycine-rich RNA-binding protein-like	5920.75	-4.16985	0.441287	-9.44929	3.41124e-21	1.21163e-18
LOC115705168	Felina32 vs FINOLA	NC_083601.1	7396800-7403242	delta-1-pyrroline-5-carboxylate synthase	2316.21	0.135282	0.302334	0.447459	0.654544	0.779755
LOC115705169	Felina32 vs FINOLA	NC_083602.1	66137225-66145464	replication protein A 70 kDa DNA-binding subunit B-like, transcript variant X4	183.826	0.653631	0.274916	2.37757	0.0174272	0.0593149
LOC115705170	Felina32 vs FINOLA	NC_083601.1	9614918-9622869	uncharacterized LOC115705170, transcript variant X2	391.389	-0.00761708	0.834884	-0.00912353	0.992721	0.995563
LOC115705171	Felina32 vs FINOLA	NC_083601.1	15666619-15675077	zinc protease PQQL-like, transcript variant X1	606.524	-0.223503	0.160162	-1.39548	0.162872	0.307746
LOC115705172	Felina32 vs FINOLA	NC_083610.1	1157034-1160024	uncharacterized LOC115705172	101.672	0.674453	0.275111	2.45156	0.0142237	0.0508756
LOC115705173	Felina32 vs FINOLA	NC_083601.1	15685434-15690639	uncharacterized LOC115705173	156.748	0.306938	0.309924	0.990364	0.321996	0.491197
LOC115705174	Felina32 vs FINOLA	NC_083601.1	15703439-15705600	F-box/LRR-repeat protein At4g29420	59.1813	0.245301	0.371262	0.660723	0.50879	0.665624
LOC115705175	Felina32 vs FINOLA	NC_083601.1	15683187-15684549	F-box/LRR-repeat protein At4g29420-like	12.7167	-0.943797	0.917783	-1.02835	0.303787	0.472218
LOC115705176	Felina32 vs FINOLA	NC_083601.1	15650515-15653135	uncharacterized LOC115705176, transcript variant X1	101.914	0.604328	0.331672	1.82206	0.0684454	0.164892
LOC115705180	Felina32 vs FINOLA	NC_083610.1	1173308-1180799	GDSL esterase/lipase At1g71250, transcript variant X2	63.6863	-0.454227	0.460306	-0.986793	0.323744	0.493011
LOC115705181	Felina32 vs FINOLA	NC_083601.1	15748429-15754066	uncharacterized LOC115705181, transcript variant X1	1416.01	0.55617	0.438629	1.26798	0.204807	0.361396
LOC115705182	Felina32 vs FINOLA	NC_083601.1	14757142-14768748	uncharacterized LOC115705182, transcript variant X1	684.805	-0.0699938	0.211228	-0.331366	0.740368	0.842047
LOC115705183	Felina32 vs FINOLA	NC_083601.1	15819501-15821604	uncharacterized LOC115705183	918.633	0.623668	0.151792	4.1087	3.97885e-05	0.000437418
LOC115705184	Felina32 vs FINOLA	NC_083601.1	15782010-15783393	uncharacterized LOC115705184	2.98822	1.17398	1.47131	0.797913	0.424921	0.593393
LOC115705185	Felina32 vs FINOLA	NC_083601.1	21726711-21735759	uncharacterized LOC115705185	989.594	-0.932735	0.251414	-3.70996	0.000207292	0.00172426
LOC115705186	Felina32 vs FINOLA	NC_083601.1	21720837-21726418	3-oxoacyl-[acyl-carrier-protein] synthase II, chloroplastic, transcript variant X2	4848.4	1.2359	0.383491	3.22275	0.00126965	0.00767624
LOC115705187	Felina32 vs FINOLA	NC_083601.1	19696463-19700801	protein PLASTID MOVEMENT IMPAIRED 1-RELATED 1	288.635	0.118985	0.201201	0.591376	0.554269	0.702185
LOC115705188	Felina32 vs FINOLA	NC_083601.1	6065548-6067773	uncharacterized LOC115705188	1002.77	0.793396	0.42411	1.87073	0.0613822	0.152601
LOC115705189	Felina32 vs FINOLA	NC_083601.1	6062340-6065486	chloroplast processing peptidase	1184.79	0.965259	0.285747	3.37802	0.000730085	0.00489461
LOC115705190	Felina32 vs FINOLA	NC_083601.1	722711-726161	protein NETWORKED 4A, transcript variant X1	276.494	-0.461452	0.358056	-1.28877	0.197477	0.352402
LOC115705191	Felina32 vs FINOLA	NC_083601.1	17979898-17987130	uncharacterized LOC115705191, transcript variant X4	370.439	-1.555	0.223275	-6.96451	3.29553e-12	2.42427e-10
LOC115705192	Felina32 vs FINOLA	NC_083601.1	12500191-12505844	geranylgeranyl transferase type-1 subunit beta	305.258	0.166116	0.298578	0.556357	0.577967	0.720433
LOC115705193	Felina32 vs FINOLA	NC_083610.1	1210311-1213546	G-type lectin S-receptor-like serine/threonine-protein kinase At1g34300	690.904	-0.472231	0.429247	-1.10014	0.271272	0.437192
LOC115705194	Felina32 vs FINOLA	NC_083601.1	12499838-12502057	uncharacterized LOC115705194	12.8823	0.381656	0.811483	0.47032	0.638127	0.767178
LOC115705195	Felina32 vs FINOLA	NC_083601.1	18856250-18858305	protein ALP1-like	1564.91	4.63625	1.40108	3.30906	NA	NA
LOC115705196	Felina32 vs FINOLA	NC_083601.1	4772570-4776056	leucine-rich repeat extensin-like protein 4	5169.26	-0.116247	0.365917	-0.317685	0.750724	0.849032
LOC115705197	Felina32 vs FINOLA	NC_083601.1	50706144-50710647	YTH domain-containing protein ECT1	2469.2	-0.467297	0.305986	-1.52718	0.126715	0.256675
LOC115705198	Felina32 vs FINOLA	NC_083601.1	4542893-4547468	VIN3-like protein 1	840.424	-0.604206	0.28094	-2.15066	0.0315028	0.0928422
LOC115705199	Felina32 vs FINOLA	NC_083601.1	50579053-50588142	zinc finger CCCH domain-containing protein 37, transcript variant X1	1962.13	0.349083	0.131853	2.64751	0.00810864	0.0328321
LOC115705200	Felina32 vs FINOLA	NC_083610.1	1315847-1321915	protein DETOXIFICATION 54	66.6935	-1.82866	0.369472	-4.94939	7.44465e-07	1.45132e-05
LOC115705201	Felina32 vs FINOLA	NC_083601.1	72654454-72657144	staphylococcal-like nuclease CAN1	62.9565	-1.09927	1.26023	-0.872278	0.383057	0.553501
LOC115705202	Felina32 vs FINOLA	NC_083601.1	72652358-72654461	uncharacterized LOC115705202, transcript variant X1	247.465	-0.529862	1.86016	-0.284847	0.775761	0.866445
LOC115705203	Felina32 vs FINOLA	NC_083601.1	55735366-55740425	uncharacterized LOC115705203, transcript variant X2	91.2487	-1.84808	1.15811	-1.59578	0.110538	0.233238
LOC115705205	Felina32 vs FINOLA	NC_083603.1	66602478-66607054	nuclear transport factor 2, transcript variant X2	674.279	-0.300799	0.288305	-1.04334	0.296792	0.465157
LOC115705206	Felina32 vs FINOLA	NC_083601.1	52021745-52035480	protein unc-13 homolog	1520.14	0.104458	0.243148	0.429606	0.667482	0.790121
LOC115705207	Felina32 vs FINOLA	NC_083601.1	48839221-48852973	protein GET4	381.925	0.0608354	0.215995	0.281652	0.77821	0.867894
LOC115705208	Felina32 vs FINOLA	NC_083601.1	48819372-48823346	PWWP domain-containing protein 5-like	164.61	-0.176034	0.38152	-0.461402	0.64451	0.771609
LOC115705209	Felina32 vs FINOLA	NC_083601.1	49819009-49823790	E3 ubiquitin-protein ligase WAV3	379.561	-0.473949	0.342756	-1.38276	0.166739	0.312751
LOC115705210	Felina32 vs FINOLA	NC_083610.1	1324524-1329352	protein-tyrosine-phosphatase PTP1, transcript variant X3	565.013	-0.0846792	0.238239	-0.355438	0.722261	0.82957
LOC115705212	Felina32 vs FINOLA	NC_083601.1	19748225-19753986	phospholipid:diacylglycerol acyltransferase 1, transcript variant X2	322.238	-0.949831	0.313706	-3.02777	0.00246365	0.0130471
LOC115705213	Felina32 vs FINOLA	NC_083601.1	51122458-51127200	ALA-interacting subunit 3	1854.18	-0.0111768	0.156599	-0.0713721	0.943102	0.967838
LOC115705214	Felina32 vs FINOLA	NC_083601.1	53305185-53309224	histone H1, transcript variant X1	1067.8	-0.56416	0.167303	-3.37209	0.000745993	0.00498706
LOC115705215	Felina32 vs FINOLA	NC_083601.1	65627775-65631860	casein kinase 1-like protein 3, transcript variant X3	2044.93	-0.325241	0.191069	-1.70222	0.0887142	0.198676
LOC115705217	Felina32 vs FINOLA	NC_083601.1	49712511-49715804	GATA transcription factor 8	484.904	2.21844	0.566009	3.91944	8.87545e-05	0.000851898
LOC115705218	Felina32 vs FINOLA	NC_083610.1	18387968-18391334	putative indole-3-acetic acid-amido synthetase GH3.9	15.8982	-1.05834	0.812398	-1.30273	0.192667	0.346179
LOC115705219	Felina32 vs FINOLA	NC_083601.1	50227342-50230547	protein SINE1	15.0048	0.51714	0.813429	0.635752	0.524938	0.677655
LOC115705220	Felina32 vs FINOLA	NC_083601.1	50225826-50227401	protein NDH-DEPENDENT CYCLIC ELECTRON FLOW 5	2013.23	-0.500426	0.351418	-1.42402	0.154441	0.295633
LOC115705221	Felina32 vs FINOLA	NC_083601.1	50194260-50225734	uncharacterized LOC115705221, transcript variant X3	517.274	-1.26294	0.316408	-3.9915	6.5656e-05	0.000667621
LOC115705222	Felina32 vs FINOLA	NC_083610.1	12239605-12240692	universal stress protein PHOS34	1127.67	-1.41152	0.468137	-3.01517	0.00256831	0.0134876
LOC115705223	Felina32 vs FINOLA	NC_083601.1	14142304-14149324	serine/threonine-protein kinase VPS15	1854.42	-0.849798	0.308787	-2.75205	0.00592232	0.0258828
LOC115705224	Felina32 vs FINOLA	NC_083601.1	23525666-23533251	protein LATE ELONGATED HYPOCOTYL, transcript variant X2	40713.6	1.9565	0.594365	3.29175	0.000995658	0.00629203
LOC115705225	Felina32 vs FINOLA	NC_083601.1	23519804-23525298	serine/threonine-protein kinase ATG1a, transcript variant X1	459.716	-1.68656	0.272197	-6.19608	5.78869e-10	2.52929e-08
LOC115705226	Felina32 vs FINOLA	NC_083610.1	1333625-1339639	protein PSK SIMULATOR 1	933.949	-1.21542	0.295267	-4.11635	3.84926e-05	0.000425407
LOC115705227	Felina32 vs FINOLA	NC_083601.1	4807345-4819926	coatomer subunit beta'-1, transcript variant X4	1281.21	0.025929	0.247485	0.10477	0.916558	0.953136
LOC115705228	Felina32 vs FINOLA	NC_083601.1	50164738-50166557	protein ELC-like	820.553	0.245149	0.380594	0.644122	0.519497	0.673215
LOC115705229	Felina32 vs FINOLA	NC_083601.1	14225345-14228400	profilin	8355.86	0.628291	0.218341	2.87757	0.00400746	0.0191187
LOC115705230	Felina32 vs FINOLA	NC_083601.1	17940940-17944179	nucleosome assembly protein 1;2	2783.28	-0.215227	0.188012	-1.14475	0.252312	0.416748
LOC115705231	Felina32 vs FINOLA	NC_083601.1	16156102-16160497	inactive protein kinase SELMODRAFT_444075	97.0819	-0.738902	0.394391	-1.87353	0.0609959	0.151881
LOC115705232	Felina32 vs FINOLA	NC_083601.1	16180681-16189605	probable acyl-[acyl-carrier-protein]--UDP-N-acetylglucosamine O-acyltransferase, mitochondrial, transcript variant X2	79.8624	1.0681	0.587384	1.8184	0.0690024	0.165768
LOC115705233	Felina32 vs FINOLA	NC_083601.1	29378870-29383398	WAT1-related protein At4g19185, transcript variant X2	517.592	-0.646004	0.229123	-2.81946	0.0048104	0.0220038
LOC115705234	Felina32 vs FINOLA	NC_083601.1	29375536-29378741	MATH domain and coiled-coil domain-containing protein At3g58360	41.5165	2.19228	1.48914	1.47218	0.140973	0.277554
LOC115705235	Felina32 vs FINOLA	NC_083601.1	11679315-11689200	uncharacterized LOC115705235, transcript variant X6	279.068	-0.456211	0.185183	-2.46357	0.0137561	0.0495136
LOC115705236	Felina32 vs FINOLA	NC_083601.1	11689251-11692001	tRNA (guanine(26)-N(2))-dimethyltransferase, transcript variant X1	206.733	0.0264835	0.366539	0.0722529	0.942401	0.967556
LOC115705237	Felina32 vs FINOLA	NW_026870039.1	5341144-5346445	beta-galactosidase 13	18.2646	-4.23763	0.935886	-4.52794	5.95619e-06	8.71538e-05
LOC115705238	Felina32 vs FINOLA	NC_083601.1	46765683-46777034	pre-mRNA-processing-splicing factor 8A	4963.53	-0.823517	0.148304	-5.55289	2.80984e-08	8.28089e-07
LOC115705239	Felina32 vs FINOLA	NC_083601.1	46192078-46200973	pleiotropic drug resistance protein 1, transcript variant X2	168.737	-1.60696	0.506477	-3.17282	0.00150968	0.00884027
LOC115705241	Felina32 vs FINOLA	NC_083601.1	46147317-46154422	pleiotropic drug resistance protein 1	1124.46	-2.27875	0.473184	-4.81578	1.46623e-06	2.59268e-05
LOC115705242	Felina32 vs FINOLA	NC_083601.1	46204606-46216286	pleiotropic drug resistance protein 1	444.71	-1.14289	0.2037	-5.61066	2.01554e-08	6.12205e-07
LOC115705243	Felina32 vs FINOLA	NC_083601.1	46176950-46184500	pleiotropic drug resistance protein 1	440.118	-2.1752	0.726351	-2.99469	0.00274719	0.014251
LOC115705244	Felina32 vs FINOLA	NC_083601.1	46223141-46227202	uncharacterized LOC115705244	461.022	0.589522	0.226041	2.60803	0.00910646	0.0360128
LOC115705245	Felina32 vs FINOLA	NC_083601.1	46485323-46489663	cellulose synthase A catalytic subunit 1 [UDP-forming]	2182.25	0.302913	0.236177	1.28257	0.199643	0.355324
LOC115705247	Felina32 vs FINOLA	NC_083601.1	45782772-45794095	regulator of telomere elongation helicase 1 homolog, transcript variant X2	109.268	0.34242	0.389048	0.880148	0.378779	0.549593
LOC115705248	Felina32 vs FINOLA	NC_083601.1	45881777-45890083	coatomer subunit beta'-2, transcript variant X2	2676.61	-0.177792	0.187277	-0.949353	0.342441	0.513016
LOC115705249	Felina32 vs FINOLA	NC_083601.1	46315459-46321617	histone-lysine N-methyltransferase CLF	145.479	-0.00183882	0.460094	-0.00399661	0.996811	0.997977
LOC115705250	Felina32 vs FINOLA	NC_083601.1	45915345-45918969	probable disease resistance protein At5g63020	198.411	-0.0444957	0.232539	-0.191347	0.848254	0.911572
LOC115705251	Felina32 vs FINOLA	NC_083601.1	45954318-45964151	N-terminal acetyltransferase A complex auxiliary subunit NAA15	1530.08	-0.171807	0.142824	-1.20293	0.229004	0.389944
LOC115705252	Felina32 vs FINOLA	NC_083601.1	46424592-46428709	periodic tryptophan protein 2	212.107	-1.90567	0.516476	-3.68976	0.000224463	0.00184672
LOC115705253	Felina32 vs FINOLA	NC_083601.1	45802912-45807738	heat shock 70 kDa protein 14	3041.62	-0.229131	0.122389	-1.87215	0.0611861	0.152208
LOC115705254	Felina32 vs FINOLA	NC_083601.1	46649692-46653653	phospholipase D alpha 1	5043.71	-0.103068	0.152279	-0.676839	0.498508	0.657002
LOC115705255	Felina32 vs FINOLA	NC_083601.1	46794631-46799289	G-type lectin S-receptor-like serine/threonine-protein kinase CES101	6.31272	1.41292	1.87454	0.753742	0.451004	0.616395
LOC115705256	Felina32 vs FINOLA	NC_083601.1	46689112-46691971	G-type lectin S-receptor-like serine/threonine-protein kinase SD2-5	2.41489	-0.680985	1.48705	-0.457944	0.646993	0.773549
LOC115705258	Felina32 vs FINOLA	NC_083601.1	45715507-45718620	G-type lectin S-receptor-like serine/threonine-protein kinase CES101, transcript variant X2	138.374	1.74347	0.825269	2.11261	0.0346343	0.0994866
LOC115705259	Felina32 vs FINOLA	NC_083601.1	45940715-45944925	centromere protein C, transcript variant X1	66.8235	0.0761658	0.53574	0.142169	0.886946	0.934903
LOC115705260	Felina32 vs FINOLA	NC_083601.1	45758911-45762376	protein ROLLING AND ERECT LEAF 2	1395.04	-0.659235	0.16123	-4.08879	4.33631e-05	0.000470921
LOC115705261	Felina32 vs FINOLA	NC_083601.1	46237953-46241905	uncharacterized LOC115705261	9.38053	3.15317	1.66842	1.88991	0.0587702	0.147627
LOC115705262	Felina32 vs FINOLA	NC_083601.1	45820744-45823930	MAR-binding filament-like protein 1-1	3781.52	0.00475593	0.313529	0.015169	0.987897	0.992694
LOC115705263	Felina32 vs FINOLA	NC_083601.1	46400988-46402015	boron transporter 4, transcript variant X3	33.4824	-0.456241	0.455376	-1.0019	0.316392	0.48548
LOC115705264	Felina32 vs FINOLA	NC_083601.1	45904749-45910137	protein MLN51 homolog, transcript variant X1	2178.1	-0.325764	0.181239	-1.79742	0.0722684	0.171384
LOC115705265	Felina32 vs FINOLA	NC_083601.1	45911275-45915212	uncharacterized LOC115705265, transcript variant X1	444.6	-0.451277	0.192231	-2.34758	0.0188958	0.0631605
LOC115705266	Felina32 vs FINOLA	NC_083601.1	46346934-46351928	boron transporter 4	3744.88	2.1606	0.820912	2.63195	0.00848973	0.0340602
LOC115705267	Felina32 vs FINOLA	NC_083601.1	45843039-45847535	probable sulfate transporter 3.4	12.2126	1.61189	0.929119	1.73486	0.0827655	0.188812
LOC115705268	Felina32 vs FINOLA	NC_083601.1	46297999-46303172	uncharacterized LOC115705268	429.78	-1.50872	0.472916	-3.19026	0.00142145	0.00841522
LOC115705270	Felina32 vs FINOLA	NC_083601.1	46432725-46438441	uncharacterized LOC115705270, transcript variant X1	203.666	-1.13495	0.397578	-2.85467	0.00430815	0.0202153
LOC115705271	Felina32 vs FINOLA	NC_083601.1	46754202-46757871	protein KINASE OF THE OUTER CHLOROPLAST MEMBRANE 1, transcript variant X1	995.692	-0.217682	0.307034	-0.708983	0.478335	0.63941
LOC115705272	Felina32 vs FINOLA	NC_083601.1	46251650-46255250	plastidic ATP/ADP-transporter	3939.82	-2.53168	0.270575	-9.35668	8.22836e-21	2.62638e-18
LOC115705273	Felina32 vs FINOLA	NC_083601.1	46384363-46388472	(6-4)DNA photolyase	48.471	0.955681	0.534667	1.78743	0.0738675	0.173971
LOC115705274	Felina32 vs FINOLA	NC_083601.1	46041664-46045646	katanin p60 ATPase-containing subunit A1	686.467	0.449284	0.25523	1.76031	0.0783547	0.181676
LOC115705275	Felina32 vs FINOLA	NC_083601.1	46414513-46418162	protein MOS2, transcript variant X2	720.954	0.028009	0.206551	0.135603	0.892135	0.937957
LOC115705276	Felina32 vs FINOLA	NC_083601.1	46411654-46413353	protein MOS2-like	104.702	-1.64582	1.14644	-1.43559	0.15112	0.290961
LOC115705277	Felina32 vs FINOLA	NC_083601.1	46018322-46022762	cyclin-A2-3, transcript variant X1	103.758	0.982083	0.395637	2.48228	0.0130544	0.0475239
LOC115705278	Felina32 vs FINOLA	NC_083601.1	46244743-46248444	root phototropism protein 3	578.501	-0.211231	0.273553	-0.772174	0.440011	0.60684
LOC115705279	Felina32 vs FINOLA	NC_083601.1	46694814-46698043	methyl-CpG-binding domain-containing protein 11	2147.65	0.477493	0.186728	2.55716	0.010553	0.0404342
LOC115705280	Felina32 vs FINOLA	NC_083601.1	46534085-46536915	probable polygalacturonase At1g80170, transcript variant X1	98.3895	0.887193	0.395257	2.2446	0.024794	0.0775616
LOC115705281	Felina32 vs FINOLA	NC_083601.1	46501262-46504257	APO protein 1, chloroplastic, transcript variant X2	574.904	-0.153527	0.346465	-0.443123	0.657677	0.782505
LOC115705282	Felina32 vs FINOLA	NC_083610.1	15815729-15818322	uncharacterized LOC115705282	5.00199	0.107505	1.49004	0.0721493	0.942483	0.967556
LOC115705283	Felina32 vs FINOLA	NC_083601.1	46626841-46630951	DEAD-box ATP-dependent RNA helicase 15	1541.31	-0.0743722	0.187186	-0.397318	0.691133	0.807564
LOC115705284	Felina32 vs FINOLA	NC_083601.1	46698154-46700993	glucan endo-1,3-beta-glucosidase 14	25.3159	2.29601	0.949567	2.41796	0.015608	0.0545891
LOC115705285	Felina32 vs FINOLA	NC_083601.1	46010345-46014113	D-glycerate 3-kinase, chloroplastic, transcript variant X2	6000.81	0.933943	0.351851	2.65437	0.00794556	0.0323316
LOC115705286	Felina32 vs FINOLA	NC_083601.1	45895456-45898353	nuclear pore complex protein NUP50A	896.844	0.425846	0.197122	2.16032	0.0307483	0.0910887
LOC115705287	Felina32 vs FINOLA	NC_083601.1	45964454-45967833	E3 ubiquitin-protein ligase At1g63170, transcript variant X1	705.912	-0.106826	0.231142	-0.462169	0.64396	0.771299
LOC115705288	Felina32 vs FINOLA	NC_083601.1	46451006-46455816	uncharacterized LOC115705288	637.846	0.942912	0.19286	4.8891	1.013e-06	1.87579e-05
LOC115705290	Felina32 vs FINOLA	NC_083601.1	45807856-45810034	trihelix transcription factor ENAP1	569.469	0.159516	0.185552	0.859684	0.389963	0.560167
LOC115705291	Felina32 vs FINOLA	NC_083601.1	45815714-45819179	FCS-Like Zinc finger 10	966.172	0.620488	0.233177	2.66102	0.0077904	0.0318226
LOC115705292	Felina32 vs FINOLA	NC_083601.1	45737533-45746265	uncharacterized LOC115705292	69.8563	-0.515503	0.591972	-0.870823	0.383851	0.554094
LOC115705294	Felina32 vs FINOLA	NC_083601.1	45949622-45952678	DNA-repair protein XRCC1, transcript variant X1	139.4	-0.827521	0.328066	-2.52242	0.0116551	0.043553
LOC115705295	Felina32 vs FINOLA	NC_083601.1	46479299-46481060	F-box/kelch-repeat protein At5g15710-like	37.7013	-1.59117	0.563169	-2.82538	0.00472246	0.0216911
LOC115705296	Felina32 vs FINOLA	NC_083610.1	1381641-1387299	nuclear pore complex protein NUP85	541.138	-0.615587	0.270825	-2.27301	0.0230258	0.073247
LOC115705297	Felina32 vs FINOLA	NC_083601.1	46369313-46373572	protein DUF642 L-GALACTONO-1,4-LACTONE-RESPONSIVE GENE 2	261.597	1.98246	0.575882	3.44248	0.000576405	0.00405627
LOC115705298	Felina32 vs FINOLA	NC_083601.1	46741424-46743275	palmitoyl-monogalactosyldiacylglycerol delta-7 desaturase, chloroplastic	673.633	-0.21286	0.321601	-0.661877	0.50805	0.665017
LOC115705299	Felina32 vs FINOLA	NW_026870039.1	2334465-2337169	uncharacterized LOC115705299	344.226	-2.282	0.667298	-3.41976	0.000626756	0.00434416
LOC115705300	Felina32 vs FINOLA	NC_083601.1	46065351-46067098	gibberellin 3-beta-dioxygenase 1	319.258	1.49454	0.488298	3.06072	0.00220805	0.011966
LOC115705301	Felina32 vs FINOLA	NC_083601.1	46777885-46781264	PTI1-like tyrosine-protein kinase At3g15890	586.354	-0.151588	0.211546	-0.716575	0.473636	0.635022
LOC115705302	Felina32 vs FINOLA	NC_083601.1	46429116-46431798	uncharacterized LOC115705302, transcript variant X1	112.233	0.869127	0.307304	2.82823	0.00468067	0.0215411
LOC115705304	Felina32 vs FINOLA	NC_083601.1	45973868-45976431	palmitoyl-acyl carrier protein thioesterase, chloroplastic, transcript variant X1	2.34265	-0.245454	1.51616	-0.161892	0.871391	0.925552
LOC115705305	Felina32 vs FINOLA	NC_083601.1	46228483-46232299	serine/arginine-rich splicing factor RS2Z32, transcript variant X4	1875.53	-0.336947	0.241475	-1.39537	0.162904	0.307766
LOC115705306	Felina32 vs FINOLA	NC_083610.1	1388852-1395074	protein unc-13 homolog, transcript variant X2	873.149	-0.530929	0.152831	-3.47397	0.000512827	0.00367907
LOC115705307	Felina32 vs FINOLA	NC_083601.1	45830300-45833065	uncharacterized LOC115705307	135.427	-0.702805	0.244128	-2.87884	0.00399145	0.0190586
LOC115705308	Felina32 vs FINOLA	NC_083601.1	45755156-45757559	uncharacterized LOC115705308, transcript variant X1	17.677	-0.753792	0.949727	-0.793694	0.427374	0.595289
LOC115705309	Felina32 vs FINOLA	NC_083601.1	46470526-46472693	uncharacterized LOC115705309	1242.61	-0.591874	0.352005	-1.68144	0.0926779	0.205246
LOC115705312	Felina32 vs FINOLA	NC_083601.1	46268048-46269830	caffeoylshikimate esterase	188.882	-0.602777	0.523699	-1.151	0.249732	0.413702
LOC115705313	Felina32 vs FINOLA	NC_083601.1	46686682-46688656	uncharacterized LOC115705313, transcript variant X2	1012.88	0.0995304	0.317289	0.31369	0.753756	0.851055
LOC115705317	Felina32 vs FINOLA	NC_083601.1	46726625-46728335	palmitoyl-monogalactosyldiacylglycerol delta-7 desaturase, chloroplastic	2.48473	0.923981	1.8328	0.504136	0.614166	0.748897
LOC115705320	Felina32 vs FINOLA	NC_083601.1	45875156-45877483	coatomer subunit beta'-1	27.7533	1.00897	0.773879	1.30379	0.192306	0.345629
LOC115705321	Felina32 vs FINOLA	NC_083610.1	1402753-1404957	pentatricopeptide repeat-containing protein At4g18520, chloroplastic	94.2932	-1.68259	0.389775	-4.31681	1.583e-05	0.000198985
LOC115705323	Felina32 vs FINOLA	NC_083601.1	46743408-46745452	protein POST-ILLUMINATION CHLOROPHYLL FLUORESCENCE INCREASE, chloroplastic	9958.63	-0.81744	0.382018	-2.13979	0.0323714	0.0945437
LOC115705324	Felina32 vs FINOLA	NC_083601.1	46745763-46747154	phosphatidylcholine:diacylglycerol cholinephosphotransferase 1	163.038	0.745427	0.274449	2.71609	0.00660577	0.0280054
LOC115705325	Felina32 vs FINOLA	NC_083601.1	46467146-46469694	uncharacterized LOC115705325, transcript variant X2	1061.36	1.60832	0.181752	8.849	8.83046e-19	2.13199e-16
LOC115705326	Felina32 vs FINOLA	NC_083601.1	46758272-46760978	uncharacterized LOC115705326	15.9645	0.587277	0.765932	0.766748	0.443231	0.609577
LOC115705327	Felina32 vs FINOLA	NC_083601.1	46536999-46538701	peptide deformylase 1A, chloroplastic	269.256	0.391369	0.308586	1.26826	0.204704	0.361341
LOC115705328	Felina32 vs FINOLA	NC_083601.1	45780794-45781728	transcription repressor OFP14	2.47304	1.15474	1.79829	0.642133	0.520787	0.674104
LOC115705329	Felina32 vs FINOLA	NC_083601.1	46396209-46399458	uncharacterized LOC115705329, transcript variant X1	64.1031	0.00234462	0.340349	0.00688889	0.994504	0.996716
LOC115705330	Felina32 vs FINOLA	NC_083601.1	45778936-45780938	uncharacterized LOC115705330	3.84292	4.49904	1.80619	2.4909	0.0127418	0.0466564
LOC115705331	Felina32 vs FINOLA	NC_083610.1	1405997-1410308	pentatricopeptide repeat-containing protein At4g39952, mitochondrial, transcript variant X2	15.7296	-0.379675	0.82956	-0.457683	0.64718	0.773672
LOC115705332	Felina32 vs FINOLA	NC_083601.1	46666673-46668274	26.5 kDa heat shock protein, mitochondrial	58.6762	-0.833185	0.427403	-1.94941	0.051246	0.13338
LOC115705334	Felina32 vs FINOLA	NC_083601.1	45986156-45988819	auxin-induced protein IAA6	195.521	-0.0317663	0.401184	-0.0791813	0.936888	0.964483
LOC115705335	Felina32 vs FINOLA	NC_083601.1	45751386-45754188	proteasome subunit beta type-2-B	889.306	0.346697	0.140078	2.47503	0.0133224	0.0482875
LOC115705336	Felina32 vs FINOLA	NC_083601.1	45747418-45750055	proteasome subunit beta type-2-B	946.625	0.525644	0.170213	3.08816	0.00201402	0.0111234
LOC115705337	Felina32 vs FINOLA	NC_083601.1	45772410-45775148	uncharacterized LOC115705337, transcript variant X1	22.9841	-3.30597	0.726641	-4.54965	5.37342e-06	7.98676e-05
LOC115705339	Felina32 vs FINOLA	NC_083601.1	46711044-46712456	protein LURP-one-related 5	1472.35	0.579381	0.288915	2.00537	0.0449234	0.121007
LOC115705342	Felina32 vs FINOLA	NC_083601.1	46497466-46501057	uncharacterized LOC115705342, transcript variant X2	62.6426	-0.586584	0.817452	-0.717577	0.473018	0.63451
LOC115705343	Felina32 vs FINOLA	NC_083601.1	46007218-46010386	auxin-responsive protein IAA17	763.769	1.44584	0.328253	4.40465	1.05955e-05	0.000141815
LOC115705344	Felina32 vs FINOLA	NC_083601.1	45825929-45828983	polyadenylate-binding protein-interacting protein 5, transcript variant X1	776.418	-0.188701	0.216097	-0.873223	0.382541	0.553219
LOC115705345	Felina32 vs FINOLA	NC_083601.1	46490382-46494162	ADP-ribosylation factor-like protein 8c, transcript variant X1	741.8	0.431114	0.261526	1.64846	0.0992589	0.215866
LOC115705346	Felina32 vs FINOLA	NC_083601.1	46636314-46637309	embryo-specific protein ATS3A	318.447	1.15868	0.249746	4.63941	3.494e-06	5.46957e-05
LOC115705347	Felina32 vs FINOLA	NC_083601.1	46390128-46393381	cytochrome c oxidase subunit 5b-1, mitochondrial	2417.36	0.650052	0.252993	2.56945	0.010186	0.0392836
LOC115705348	Felina32 vs FINOLA	NC_083601.1	46664021-46666528	uncharacterized LOC115705348, transcript variant X3	3336.73	0.189105	0.185976	1.01682	0.309237	0.478085
LOC115705350	Felina32 vs FINOLA	NC_083601.1	46458859-46460411	transcription initiation factor TFIID subunit 15	30.0135	4.36096	1.00609	4.33455	1.46059e-05	0.000185851
LOC115705351	Felina32 vs FINOLA	NC_083601.1	46439987-46440958	late embryogenesis abundant protein 2	4.67838	1.25637	1.4646	0.857825	0.390989	0.560956
LOC115705352	Felina32 vs FINOLA	NC_083609.1	4336665-4347146	uncharacterized LOC115705352	216.506	1.58533	0.642617	2.46699	0.0136255	0.0491843
LOC115705354	Felina32 vs FINOLA	NC_083601.1	45838525-45841334	uncharacterized LOC115705354, transcript variant X2	287.632	0.338902	0.234072	1.44785	0.147659	0.286398
LOC115705355	Felina32 vs FINOLA	NC_083601.1	46672254-46674674	uncharacterized LOC115705355, transcript variant X2	168.457	-1.84985	0.36445	-5.07573	3.86005e-07	8.35603e-06
LOC115705356	Felina32 vs FINOLA	NC_083601.1	46702566-46704863	cucumber peeling cupredoxin-like	19.791	2.58823	1.01312	2.55472	0.0106273	0.0406199
LOC115705357	Felina32 vs FINOLA	NC_083601.1	46656348-46657361	uncharacterized LOC115705357	208.628	1.68333	0.472847	3.55999	0.000370864	0.00280938
LOC115705358	Felina32 vs FINOLA	NC_083601.1	46507975-46508871	uncharacterized protein At1g15400	221.634	-0.0213345	0.211697	-0.100779	0.919726	0.954812
LOC115705360	Felina32 vs FINOLA	NC_083601.1	46358430-46359624	uncharacterized LOC115705360	104.663	-0.0538908	0.481342	-0.11196	0.910856	0.949634
LOC115705361	Felina32 vs FINOLA	NC_083610.1	1413072-1414957	uncharacterized LOC115705361	210.744	-0.720578	0.337695	-2.13381	0.0328581	0.0955768
LOC115705362	Felina32 vs FINOLA	NC_083601.1	46444217-46445072	late embryogenesis abundant protein 2	217.425	0.819002	0.452227	1.81104	0.0701345	0.167675
LOC115705368	Felina32 vs FINOLA	NC_083601.1	46520245-46525259	uncharacterized LOC115705368	1220.65	1.87241	0.5648	3.31516	0.000915892	0.00586869
LOC115705371	Felina32 vs FINOLA	NC_083601.1	13503084-13507507	UDP-glucuronic acid decarboxylase 6, transcript variant X5	589.616	0.352079	0.265133	1.32793	0.1842	0.334896
LOC115705372	Felina32 vs FINOLA	NC_083610.1	1424446-1427559	CDT1-like protein a, chloroplastic	42.5295	-1.01024	0.55321	-1.82614	0.0678288	0.163847
LOC115705374	Felina32 vs FINOLA	NC_083601.1	5166545-5194698	aldehyde dehydrogenase family 2 member C4-like	136.953	-0.0229147	0.522261	-0.0438759	0.965003	0.979723
LOC115705375	Felina32 vs FINOLA	NC_083601.1	29397511-29401714	calcium-dependent protein kinase 1, transcript variant X2	1067.11	-0.992018	0.249687	-3.97305	7.09569e-05	0.000711155
LOC115705376	Felina32 vs FINOLA	NC_083601.1	704276-708926	uncharacterized LOC115705376, transcript variant X1	906.384	-0.397681	0.216339	-1.83823	0.0660289	0.160715
LOC115705377	Felina32 vs FINOLA	NC_083601.1	56856137-56862349	uncharacterized LOC115705377, transcript variant X1	24.0137	-1.07849	1.03752	-1.0395	0.298575	0.466751
LOC115705378	Felina32 vs FINOLA	NC_083610.1	1432043-1435536	probable transcriptional regulatory protein At2g25830, transcript variant X1	306.671	1.05397	0.316276	3.33242	0.000860931	0.00559071
LOC115705379	Felina32 vs FINOLA	NC_083601.1	56852614-56856391	uncharacterized LOC115705379	371.238	-0.711297	0.364054	-1.95382	0.0507225	0.132392
LOC115705380	Felina32 vs FINOLA	NC_083601.1	29406174-29414274	nuclear pore complex protein NUP1	1135.38	-0.761852	0.188501	-4.04163	5.3081e-05	0.000557514
LOC115705381	Felina32 vs FINOLA	NC_083601.1	51977964-51982968	uncharacterized protein At5g08430	321.655	-0.0370613	0.242761	-0.152665	0.878662	0.930075
LOC115705382	Felina32 vs FINOLA	NC_083601.1	51975069-51977771	expansin-A13	30.9765	0.339006	0.651827	0.520086	0.603004	0.740259
LOC115705383	Felina32 vs FINOLA	NC_083601.1	52006184-52010174	peptidyl-prolyl cis-trans isomerase CYP22, transcript variant X1	526.466	0.422631	0.209975	2.01277	0.044139	0.119378
LOC115705384	Felina32 vs FINOLA	NC_083601.1	51967846-51974010	NADH dehydrogenase [ubiquinone] 1 alpha subcomplex subunit 6	942.306	0.609823	0.21043	2.89799	0.00375567	0.0181304
LOC115705385	Felina32 vs FINOLA	NC_083601.1	29438658-29442538	uncharacterized LOC115705385	954.905	0.533883	0.478611	1.11549	0.264642	0.429781
LOC115705386	Felina32 vs FINOLA	NC_083601.1	29442699-29446138	uncharacterized LOC115705386, transcript variant X2	195.699	0.401211	0.313655	1.27915	0.200845	0.356654
LOC115705387	Felina32 vs FINOLA	NC_083610.1	12270505-12278989	DNA mismatch repair protein MSH6	53.7549	-1.06363	0.422004	-2.52044	0.0117209	0.0436913
LOC115705388	Felina32 vs FINOLA	NC_083601.1	25433212-25436304	protein KINESIN LIGHT CHAIN-RELATED 1-like	614.865	-0.286985	0.237698	-1.20735	0.227296	0.387791
LOC115705392	Felina32 vs FINOLA	NC_083601.1	29508638-29512579	dnaJ protein homolog	5253.24	-0.0947158	0.203673	-0.465039	0.641903	0.770055
LOC115705394	Felina32 vs FINOLA	NC_083601.1	21353491-21358369	probable polygalacturonase	273.207	-0.723479	0.292966	-2.4695	0.0135301	0.0489058
LOC115705397	Felina32 vs FINOLA	NC_083601.1	29590468-29607119	uricase-2 isozyme 1, transcript variant X2	2621.18	-0.978249	0.254584	-3.84254	0.000121769	0.00110834
LOC115705398	Felina32 vs FINOLA	NC_083601.1	29607769-29610837	nudix hydrolase 26, chloroplastic	479.281	-0.354767	0.194838	-1.82083	0.0686328	0.165164
LOC115705400	Felina32 vs FINOLA	NC_083601.1	29627074-29634182	exocyst complex component EXO70A1	1437.79	-0.0944532	0.263937	-0.357863	0.720446	0.828047
LOC115705402	Felina32 vs FINOLA	NC_083601.1	21340420-21343159	uncharacterized LOC115705402, transcript variant X3	622.561	-0.30776	0.256487	-1.1999	0.230177	0.39138
LOC115705403	Felina32 vs FINOLA	NC_083601.1	21332769-21334088	uncharacterized LOC115705403	124.114	2.05115	1.02098	2.009	0.0445368	0.120212
LOC115705405	Felina32 vs FINOLA	NC_083601.1	21330585-21332684	sm-like protein LSM1B, transcript variant X2	66.3766	1.59059	0.767533	2.07234	0.0382342	0.107067
LOC115705407	Felina32 vs FINOLA	NC_083601.1	29344925-29349406	U4/U6 small nuclear ribonucleoprotein Prp31 homolog	1556.67	-0.123554	0.188523	-0.655381	0.512222	0.667601
LOC115705412	Felina32 vs FINOLA	NC_083601.1	9445535-9449475	26S proteasome non-ATPase regulatory subunit 7 homolog A	951.683	0.14587	0.182277	0.800267	0.423556	0.59231
LOC115705413	Felina32 vs FINOLA	NC_083601.1	9444084-9445451	uncharacterized LOC115705413, transcript variant X1	171.312	0.374691	0.240624	1.55716	0.119432	0.246184
LOC115705414	Felina32 vs FINOLA	NC_083601.1	4902782-4910034	protein VASCULAR ASSOCIATED DEATH 1, chloroplastic, transcript variant X2	673.867	0.309312	0.29288	1.05611	0.29092	0.458575
LOC115705415	Felina32 vs FINOLA	NC_083601.1	18263409-18268062	casein kinase 1-like protein 1, transcript variant X2	2699.68	0.311874	0.182502	1.70888	0.0874735	0.196599
LOC115705416	Felina32 vs FINOLA	NC_083610.1	22124021-22126477	UPF0481 protein At3g47200	5.0952	0.222226	1.01236	0.219513	0.82625	0.897713
LOC115705417	Felina32 vs FINOLA	NC_083601.1	49934372-49938337	adenosine kinase 2	3139.09	1.27541	0.319494	3.99196	6.55285e-05	0.000666684
LOC115705423	Felina32 vs FINOLA	NC_083601.1	22118760-22125990	respiratory burst oxidase homolog protein E	13.3367	-0.570749	0.662523	-0.861479	0.388975	0.559301
LOC115705424	Felina32 vs FINOLA	NC_083601.1	22117762-22119170	uncharacterized LOC115705424	80.5678	0.458782	0.417912	1.0978	0.272294	0.438127
LOC115705425	Felina32 vs FINOLA	NC_083601.1	64385051-64387070	pentatricopeptide repeat-containing protein At3g29230	43.3063	-0.626432	0.591556	-1.05896	0.289619	0.456993
LOC115705426	Felina32 vs FINOLA	NC_083601.1	64380266-64384722	protein LIKE COV 1	493.094	0.501497	0.193336	2.59391	0.009489	0.0370817
LOC115705427	Felina32 vs FINOLA	NC_083601.1	684540-699080	uncharacterized LOC115705427, transcript variant X2	413.657	-0.7366	0.22998	-3.20288	0.00136058	0.00811096
LOC115705428	Felina32 vs FINOLA	NC_083610.1	1547686-1550732	uncharacterized LOC115705428	54.3914	-2.05217	0.544473	-3.76909	0.000163844	0.00141797
LOC115705429	Felina32 vs FINOLA	NC_083601.1	56059776-56063684	protein trichome birefringence-like 33, transcript variant X2	63.0709	-1.44521	1.29096	-1.11948	0.262934	0.427969
LOC115705432	Felina32 vs FINOLA	NC_083601.1	1614199-1627980	pre-mRNA-processing protein 40A, transcript variant X3	601.604	-0.390995	0.227646	-1.71756	0.0858772	0.194007
LOC115705433	Felina32 vs FINOLA	NC_083601.1	5248228-5255690	casein kinase 1-like protein HD16, transcript variant X1	713.799	-0.602179	0.166113	-3.62512	0.00028883	0.00227679
LOC115705435	Felina32 vs FINOLA	NC_083601.1	24505718-24511285	CBL-interacting serine/threonine-protein kinase 9	6352.41	-0.571631	0.214311	-2.6673	0.00764643	0.0313311
LOC115705436	Felina32 vs FINOLA	NC_083601.1	10366963-10370857	serine/threonine-protein kinase ppk15, transcript variant X1	784.511	-0.767069	0.275637	-2.78289	0.00538769	0.023969
LOC115705437	Felina32 vs FINOLA	NC_083601.1	64388253-64392320	uncharacterized LOC115705437	86.0322	0.885388	0.497475	1.77977	0.0751143	0.175991
LOC115705438	Felina32 vs FINOLA	NC_083601.1	2550201-2553623	uncharacterized LOC115705438	1674.02	-0.274385	0.171228	-1.60246	0.109054	0.230909
LOC115705439	Felina32 vs FINOLA	NC_083601.1	2546284-2549553	uncharacterized LOC115705439	253.948	0.0664263	0.212337	0.312833	0.754407	0.851395
LOC115705441	Felina32 vs FINOLA	NC_083601.1	13857490-13861935	CDP-diacylglycerol--glycerol-3-phosphate 3-phosphatidyltransferase 2	1517.71	-0.0158345	0.23003	-0.0688368	0.94512	0.968752
LOC115705442	Felina32 vs FINOLA	NC_083601.1	14409918-14412224	acid phosphatase 1	945.797	0.800471	0.131005	6.11025	9.94771e-10	4.10823e-08
LOC115705443	Felina32 vs FINOLA	NC_083601.1	14412512-14414444	leucine-rich repeat extensin-like protein 6	147.901	1.14294	0.393644	2.90349	0.00369033	0.0178746
LOC115705444	Felina32 vs FINOLA	NC_083601.1	1190943-1194215	glutamate dehydrogenase A	213.33	-1.05353	0.33558	-3.13943	0.00169274	0.009622
LOC115705445	Felina32 vs FINOLA	NC_083601.1	1206014-1206565	ubiquitin-like protein 5	6.64183	-0.650833	1.30451	-0.49891	0.617843	0.752212
LOC115705446	Felina32 vs FINOLA	NC_083601.1	1218782-1219388	ubiquitin-like protein 5	559.625	0.106367	0.578348	0.183914	0.854081	0.915062
LOC115705447	Felina32 vs FINOLA	NC_083601.1	18294740-18298735	eukaryotic initiation factor 4A-10, transcript variant X1	1613.63	-0.00738246	0.268501	-0.0274951	0.978065	0.987398
LOC115705448	Felina32 vs FINOLA	NC_083610.1	1696755-1698103	dehydration-responsive element-binding protein 3	59.8929	1.79951	0.589298	3.05365	0.00226079	0.0122097
LOC115705449	Felina32 vs FINOLA	NC_083601.1	18311999-18331703	THO complex subunit 6-like, transcript variant X6	307.927	-0.0692766	0.338306	-0.204775	0.837748	0.905113
LOC115705451	Felina32 vs FINOLA	NC_083601.1	51160862-51175923	succinate-semialdehyde dehydrogenase, mitochondrial	848.862	-0.139936	0.217805	-0.642483	0.52056	0.674086
LOC115705453	Felina32 vs FINOLA	NC_083601.1	1506195-1509350	protein ORANGE-GREEN, chloroplastic	7345.54	0.589733	0.322158	1.83057	0.0671647	0.162702
LOC115705454	Felina32 vs FINOLA	NC_083601.1	1504230-1506206	uncharacterized LOC115705454	107.238	-1.12815	0.407619	-2.76766	0.00564599	0.0248656
LOC115705455	Felina32 vs FINOLA	NC_083601.1	53421469-53424483	aspartyl protease AED3	594.056	0.523887	0.325133	1.6113	0.107114	0.227827
LOC115705456	Felina32 vs FINOLA	NC_083601.1	23877332-23880851	conserved oligomeric Golgi complex subunit 4	839.723	0.393465	0.249393	1.57769	0.114637	0.239473
LOC115705457	Felina32 vs FINOLA	NC_083601.1	578971-583339	uncharacterized LOC115705457	469.692	0.279718	0.23071	1.21242	0.225351	0.385485
LOC115705459	Felina32 vs FINOLA	NC_083601.1	49258962-49267644	uncharacterized LOC115705459	5513.16	0.765409	0.321756	2.37885	0.0173668	0.0591689
LOC115705461	Felina32 vs FINOLA	NC_083601.1	25113084-25115476	AAA-ATPase At2g46620	1532.73	0.509585	0.55738	0.914251	0.360585	0.531424
LOC115705463	Felina32 vs FINOLA	NC_083601.1	50722731-50745481	nuclear-pore anchor, transcript variant X1	1161.47	-0.486481	0.171556	-2.83569	0.00457265	0.0211786
LOC115705466	Felina32 vs FINOLA	NC_083601.1	67012766-67019861	golgin candidate 1, transcript variant X1	458.787	-0.176421	0.16737	-1.05408	0.291847	0.459575
LOC115705467	Felina32 vs FINOLA	NC_083610.1	1782853-1787363	uncharacterized LOC115705467	189.664	1.19778	0.321208	3.72899	0.000192246	0.00161768
LOC115705469	Felina32 vs FINOLA	NC_083601.1	13560107-13568052	probable sulfate transporter 4.2, transcript variant X1	2343.28	1.07282	0.338891	3.16567	0.00154726	0.00900156
LOC115705470	Felina32 vs FINOLA	NC_083601.1	4940894-4948944	DNA mismatch repair protein MSH7	71.6531	0.189826	0.362017	0.524358	0.60003	0.73816
LOC115705472	Felina32 vs FINOLA	NC_083601.1	4936855-4939289	trihelix transcription factor ENAP1, transcript variant X2	604.811	-0.786885	0.294738	-2.66978	0.00759009	0.0311544
LOC115705473	Felina32 vs FINOLA	NC_083601.1	567528-572539	glycerol-3-phosphate dehydrogenase [NAD(+)] 2, chloroplastic, transcript variant X1	533.056	-0.461459	0.316232	-1.45924	0.144498	0.282327
LOC115705474	Felina32 vs FINOLA	NC_083601.1	570865-572350	F-box protein CPR1	80.0969	0.865468	1.26743	0.682854	0.494699	0.653629
LOC115705475	Felina32 vs FINOLA	NC_083610.1	1788524-1792718	probable glycosyltransferase At5g03795, transcript variant X1	49.2115	-0.28727	0.426142	-0.674118	0.500236	0.658312
LOC115705476	Felina32 vs FINOLA	NC_083601.1	25215751-25221053	calcium-transporting ATPase, endoplasmic reticulum-type	1337.42	0.835557	0.340977	2.45048	0.0142665	0.0509999
LOC115705477	Felina32 vs FINOLA	NC_083601.1	25213182-25215374	pentatricopeptide repeat-containing protein At5g08510	10.4668	-0.673722	0.765014	-0.880667	0.378498	0.54926
LOC115705478	Felina32 vs FINOLA	NC_083601.1	25277032-25280201	serine/arginine-rich splicing factor RS31, transcript variant X3	312.852	-0.947032	0.380729	-2.48742	0.0128674	0.0470159
LOC115705479	Felina32 vs FINOLA	NC_083601.1	25281122-25281634	calcium-binding protein KIC	348.75	1.46596	0.521938	2.8087	0.00497426	0.022578
LOC115705480	Felina32 vs FINOLA	NC_083601.1	72403351-72404570	wound-induced protein 1	2734.57	-0.875253	0.337637	-2.59229	0.00953403	0.0372114
LOC115705481	Felina32 vs FINOLA	NC_083601.1	5549819-5555289	kinesin-like protein KIN-13B	202.217	-0.694172	0.385985	-1.79844	0.0721069	0.171074
LOC115705482	Felina32 vs FINOLA	NC_083601.1	22383738-22393942	uncharacterized LOC115705482, transcript variant X1	2624.38	0.464464	0.549674	0.84498	0.398122	0.568136
LOC115705483	Felina32 vs FINOLA	NC_083601.1	22394773-22401571	sucrose synthase, transcript variant X1	381.199	-0.323808	0.412731	-0.78455	0.432717	0.600113
LOC115705485	Felina32 vs FINOLA	NC_083610.1	12298304-12309268	uncharacterized LOC115705485	747.034	-0.0488505	0.201237	-0.242751	0.808198	0.886038
LOC115705486	Felina32 vs FINOLA	NC_083610.1	8185684-8188038	uncharacterized LOC115705486, transcript variant X2	25.2628	0.33603	0.596544	0.563295	0.573234	0.716952
LOC115705487	Felina32 vs FINOLA	NC_083601.1	49013174-49016009	uncharacterized LOC115705487	3798.87	0.58176	0.195654	2.97341	0.00294514	0.0150428
LOC115705490	Felina32 vs FINOLA	NC_083601.1	19340511-19343068	UBP1-associated proteins 1C	304.396	-0.311883	0.282223	-1.1051	0.269118	0.434801
LOC115705491	Felina32 vs FINOLA	NC_083601.1	19337665-19340102	uncharacterized LOC115705491, transcript variant X1	489.675	0.244123	0.201168	1.21353	0.224928	0.385144
LOC115705492	Felina32 vs FINOLA	NC_083601.1	22664274-22677793	1-phosphatidylinositol-3-phosphate 5-kinase FAB1A, transcript variant X6	2831.05	0.0801316	0.295926	0.270783	0.786558	0.872862
LOC115705493	Felina32 vs FINOLA	NC_083601.1	51568145-51573067	glyceraldehyde-3-phosphate dehydrogenase GAPCP1, chloroplastic	615.532	0.414709	0.228278	1.81669	0.0692651	0.166208
LOC115705494	Felina32 vs FINOLA	NC_083601.1	49986682-49991172	uncharacterized LOC115705494	344.547	0.319259	0.268098	1.19083	0.233721	0.39567
LOC115705496	Felina32 vs FINOLA	NC_083601.1	22832220-22838744	alpha-aminoadipic semialdehyde synthase, transcript variant X2	361.915	-1.82426	0.514247	-3.54744	0.000388998	0.0029241
LOC115705497	Felina32 vs FINOLA	NC_083601.1	22852055-22855285	uncharacterized LOC115705497, transcript variant X3	737.719	0.658308	0.295686	2.22637	0.0259891	0.0803394
LOC115705498	Felina32 vs FINOLA	NC_083610.1	1812546-1816317	xylogalacturonan beta-1,3-xylosyltransferase, transcript variant X2	22.5	0.276648	0.719795	0.384342	0.700725	0.814235
LOC115705501	Felina32 vs FINOLA	NC_083601.1	2636995-2641991	leucine-rich repeat receptor-like protein kinase TDR	48.5995	-0.268212	0.638966	-0.419759	0.674661	0.79502
LOC115705502	Felina32 vs FINOLA	NC_083601.1	22864433-22878776	brefeldin A-inhibited guanine nucleotide-exchange protein 5	1015.31	-0.574869	0.229502	-2.50486	0.0122501	0.0452874
LOC115705503	Felina32 vs FINOLA	NC_083601.1	22861772-22864277	glucan endo-1,3-beta-glucosidase 5	20.052	0.944094	0.730668	1.2921	0.196323	0.350941
LOC115705504	Felina32 vs FINOLA	NC_083601.1	5980644-5984693	proline-rich receptor-like protein kinase PERK1	797.493	-1.54711	0.256652	-6.02804	1.65964e-09	6.48429e-08
LOC115705505	Felina32 vs FINOLA	NC_083601.1	23095665-23098867	pentatricopeptide repeat-containing protein At4g01570	60.4953	0.495717	0.445411	1.11294	0.265733	0.431033
LOC115705507	Felina32 vs FINOLA	NC_083601.1	20769128-20773802	uncharacterized LOC115705507, transcript variant X1	210.542	-0.26064	0.274508	-0.94948	0.342377	0.513016
LOC115705509	Felina32 vs FINOLA	NC_083601.1	66766240-66773400	dolichyl-diphosphooligosaccharide--protein glycosyltransferase subunit STT3A	945.632	-0.129383	0.224259	-0.576934	0.563984	0.710004
LOC115705510	Felina32 vs FINOLA	NC_083601.1	4892733-4900360	histone acetyltransferase of the MYST family 2	1015.71	-0.362208	0.154245	-2.34827	0.0188609	0.0630886
LOC115705511	Felina32 vs FINOLA	NC_083601.1	22956096-22957799	protein FATTY ACID EXPORT 2, chloroplastic	858.558	0.940344	0.226327	4.1548	3.25576e-05	0.000370916
LOC115705512	Felina32 vs FINOLA	NC_083601.1	22953057-22955559	protein TIFY 3B	2691.57	0.809219	0.17003	4.75927	1.94299e-06	3.32942e-05
LOC115705520	Felina32 vs FINOLA	NC_083601.1	29568839-29571505	uncharacterized LOC115705520	434.648	0.557722	0.327208	1.70449	0.0882896	0.198007
LOC115705521	Felina32 vs FINOLA	NC_083601.1	2269504-2273634	uncharacterized Rho GTPase-activating protein At5g61530, transcript variant X1	1292.92	-0.915262	0.297937	-3.072	0.0021263	0.0116065
LOC115705522	Felina32 vs FINOLA	NC_083601.1	4348079-4350733	uncharacterized LOC115705522	54.5264	1.30067	0.559267	2.32567	0.0200359	0.0660515
LOC115705523	Felina32 vs FINOLA	NC_083601.1	24682383-24686523	rho GTPase-activating protein 5	1528.85	-0.22204	0.241474	-0.919518	0.357825	0.528348
LOC115705524	Felina32 vs FINOLA	NC_083601.1	50565008-50570809	uncharacterized LOC115705524, transcript variant X3	630.432	-0.942012	0.316142	-2.97971	0.00288524	0.0148144
LOC115705525	Felina32 vs FINOLA	NC_083601.1	26440526-26448856	uncharacterized LOC115705525, transcript variant X3	901.438	-0.657911	0.169558	-3.88014	0.000104395	0.000971803
LOC115705526	Felina32 vs FINOLA	NC_083601.1	26435456-26440425	DEAD-box ATP-dependent RNA helicase 31	1176.83	-1.02735	0.338906	-3.03138	0.00243436	0.0129249
LOC115705527	Felina32 vs FINOLA	NC_083610.1	1879853-1881957	protein JINGUBANG	89.993	0.0326913	0.354981	0.0920931	0.926624	0.958717
LOC115705528	Felina32 vs FINOLA	NC_083601.1	26426617-26431445	trehalose-phosphate phosphatase A, transcript variant X2	284.13	1.2017	0.620474	1.93675	0.0527754	0.136464
LOC115705529	Felina32 vs FINOLA	NC_083601.1	25201427-25210559	U-box domain-containing protein 43, transcript variant X3	732.787	0.204034	0.271655	0.751076	0.452607	0.617555
LOC115705530	Felina32 vs FINOLA	NC_083601.1	9212988-9215004	transcription factor DIVARICATA	310.313	-0.153133	0.363159	-0.421669	0.673266	0.793724
LOC115705532	Felina32 vs FINOLA	NC_083601.1	26496220-26498680	abscisic acid receptor PYL9	2638.51	-0.0883239	0.209071	-0.422458	0.672691	0.793244
LOC115705533	Felina32 vs FINOLA	NC_083610.1	1919209-1922977	VAN3-binding protein, transcript variant X2	22.2407	-0.313393	0.778973	-0.402316	0.687451	0.804922
LOC115705534	Felina32 vs FINOLA	NC_083601.1	51815050-51827983	E3 ubiquitin-protein ligase KEG	1613.27	-0.511298	0.155165	-3.29519	0.000983546	0.00622802
LOC115705536	Felina32 vs FINOLA	NC_083601.1	26716115-26718012	hydroquinone glucosyltransferase	1804.26	0.154862	0.402554	0.3847	0.70046	0.814062
LOC115705537	Felina32 vs FINOLA	NC_083601.1	12725602-12747793	elongator complex protein 1	706.62	-0.798613	0.217659	-3.6691	0.000243401	0.00197319
LOC115705538	Felina32 vs FINOLA	NC_083601.1	12747948-12755792	uncharacterized LOC115705538, transcript variant X1	221.027	0.351352	0.300584	1.1689	0.242444	0.405481
LOC115705540	Felina32 vs FINOLA	NC_083601.1	52117507-52123790	retinoblastoma-related protein	264.132	-0.304204	0.307015	-0.990841	0.321763	0.490961
LOC115705541	Felina32 vs FINOLA	NC_083601.1	54788520-54792655	probable inactive receptor-like protein kinase At3g56050	902.015	-1.8085	0.342025	-5.28761	1.23922e-07	3.06662e-06
LOC115705542	Felina32 vs FINOLA	NC_083601.1	54786835-54788384	non-classical arabinogalactan protein 30-like	2.89329	-4.83007	2.17424	-2.22149	0.0263176	0.0810223
LOC115705543	Felina32 vs FINOLA	NC_083601.1	803724-806970	uncharacterized LOC115705543	591.512	0.201045	0.191258	1.05117	0.293178	0.460901
LOC115705544	Felina32 vs FINOLA	NC_083601.1	808955-812206	hydroxyacylglutathione hydrolase cytoplasmic	738.32	0.0435231	0.264603	0.164485	0.86935	0.924394
LOC115705545	Felina32 vs FINOLA	NC_083601.1	807172-808860	large ribosomal subunit protein uL16, transcript variant X2	3097.4	-0.668758	0.178469	-3.74719	0.000178829	0.00152869
LOC115705549	Felina32 vs FINOLA	NC_083601.1	50464574-50484328	uncharacterized LOC115705549, transcript variant X1	386.353	0.0876688	0.242625	0.361335	0.717849	0.82629
LOC115705550	Felina32 vs FINOLA	NC_083601.1	13208125-13220084	protein GRIP	819.64	0.337071	0.183977	1.83213	0.0669315	0.162262
LOC115705551	Felina32 vs FINOLA	NC_083601.1	26744270-26753751	uncharacterized LOC115705551	244.47	1.11771	0.305579	3.65767	0.000254519	0.00205009
LOC115705553	Felina32 vs FINOLA	NC_083601.1	22508427-22512866	suppressor of mec-8 and unc-52 protein homolog 2	547.932	-0.0551499	0.167792	-0.32868	0.742398	0.843489
LOC115705554	Felina32 vs FINOLA	NC_083601.1	26955635-26957712	pentatricopeptide repeat-containing protein At5g42450, mitochondrial	86.7398	0.0966786	0.410154	0.235713	0.813656	0.889575
LOC115705555	Felina32 vs FINOLA	NC_083601.1	26951855-26958820	mitochondrial adenine nucleotide transporter ADNT1	3371.16	0.440575	0.170629	2.58206	0.0098213	0.0381114
LOC115705556	Felina32 vs FINOLA	NC_083601.1	24452664-24456863	heterogeneous nuclear ribonucleoprotein Q, transcript variant X1	1094.53	-0.103905	0.136462	-0.761421	0.446406	0.612522
LOC115705557	Felina32 vs FINOLA	NC_083601.1	68026387-68032638	uncharacterized LOC115705557, transcript variant X1	929.523	0.336201	0.235355	1.42849	0.153152	0.293732
LOC115705558	Felina32 vs FINOLA	NC_083601.1	68024468-68026100	cytochrome B5-like protein, transcript variant X2	6.79072	-0.39021	0.909093	-0.42923	0.667756	0.790259
LOC115705559	Felina32 vs FINOLA	NC_083601.1	50629528-50632481	serine/threonine-protein kinase RHS3, transcript variant X2	459.961	-0.866634	0.543338	-1.59502	0.110708	0.23357
LOC115705560	Felina32 vs FINOLA	NC_083601.1	50623835-50628119	cytosolic isocitrate dehydrogenase [NADP]	801.263	0.140048	0.199313	0.702654	0.482271	0.642857
LOC115705561	Felina32 vs FINOLA	NC_083601.1	13735381-13739863	protein MAEA homolog, transcript variant X2	593.79	-0.168091	0.181373	-0.926767	0.354047	0.524787
LOC115705562	Felina32 vs FINOLA	NC_083601.1	19987319-19990260	small ribosomal subunit protein uS3x	3177.68	-0.290181	0.220903	-1.31361	0.188976	0.341176
LOC115705563	Felina32 vs FINOLA	NC_083601.1	26189291-26201266	protein REDUCED CHLOROPLAST COVERAGE 1	6695.87	-0.853145	0.25312	-3.37051	0.000750288	0.00501221
LOC115705564	Felina32 vs FINOLA	NC_083610.1	1915524-1919425	probable lactoylglutathione lyase, chloroplastic	1124.9	1.70432	0.269176	6.33163	2.42588e-10	1.14497e-08
LOC115705566	Felina32 vs FINOLA	NC_083601.1	26264710-26267127	uncharacterized LOC115705566	2008.11	0.0722869	0.269161	0.268564	0.788265	0.874092
LOC115705567	Felina32 vs FINOLA	NC_083601.1	26262167-26264725	putative RING-H2 finger protein ATL21A	5.00191	3.23567	1.6617	1.9472	0.0515103	0.13391
LOC115705569	Felina32 vs FINOLA	NC_083601.1	21562477-21564613	20 kDa chaperonin, chloroplastic, transcript variant X2	4885.07	1.85337	0.23573	7.86228	3.77189e-15	4.9328e-13
LOC115705570	Felina32 vs FINOLA	NC_083601.1	57000604-57001329	protein EARLY RESPONSIVE TO DEHYDRATION 15	2030.6	-4.72568	0.774541	-6.10126	1.05234e-09	4.31759e-08
LOC115705571	Felina32 vs FINOLA	NC_083601.1	57001194-57001997	copper transport protein ATX1	46.3724	1.75918	0.419295	4.19558	2.72175e-05	0.00031995
LOC115705573	Felina32 vs FINOLA	NC_083601.1	23974114-23976901	uncharacterized LOC115705573, transcript variant X4	649.486	0.0783327	0.278879	0.280884	0.778799	0.868285
LOC115705574	Felina32 vs FINOLA	NC_083610.1	12309802-12314807	DNA replication licensing factor MCM7	59.3505	-1.07221	0.619401	-1.73104	0.0834449	0.189924
LOC115705575	Felina32 vs FINOLA	NC_083610.1	1927175-1932150	casein kinase 1-like protein 3, transcript variant X3	1004.26	-0.512631	0.193094	-2.65482	0.00793508	0.0323029
LOC115705576	Felina32 vs FINOLA	NC_083601.1	25851675-25855887	uncharacterized LOC115705576	183.826	0.275351	0.243478	1.13091	0.258093	0.422747
LOC115705577	Felina32 vs FINOLA	NC_083601.1	25848208-25851333	protein DEFECTIVE IN MERISTEM SILENCING 3, transcript variant X2	76.6231	-0.339729	0.519911	-0.653436	0.513475	0.668679
LOC115705578	Felina32 vs FINOLA	NC_083601.1	25871072-25873376	aspartyl protease family protein 2	1138.18	1.12761	0.412362	2.73452	0.00624715	0.0269062
LOC115705579	Felina32 vs FINOLA	NC_083601.1	25882285-25884979	UV-stimulated scaffold protein A homolog	337.95	-0.31926	0.220689	-1.44665	0.147995	0.286684
LOC115705580	Felina32 vs FINOLA	NC_083601.1	10172359-10178636	nuclear pore complex protein NUP88	218.973	-1.73878	0.296871	-5.85701	4.71287e-09	1.67775e-07
LOC115705581	Felina32 vs FINOLA	NC_083601.1	10167173-10172079	3beta,22alpha-dihydroxysteroid 3-dehydrogenase	1214.2	0.57725	0.513413	1.12434	0.26087	0.425779
LOC115705582	Felina32 vs FINOLA	NC_083601.1	6959449-6965396	uncharacterized LOC115705582	2161.21	1.30808	0.419204	3.1204	0.00180607	0.0101632
LOC115705583	Felina32 vs FINOLA	NC_083610.1	1932309-1934535	5'-adenylylsulfate reductase-like 4, transcript variant X1	1183.46	0.573406	0.288054	1.99062	0.0465227	0.124131
LOC115705584	Felina32 vs FINOLA	NC_083601.1	25922912-25931488	uncharacterized LOC115705584	678.521	-0.133536	0.334208	-0.399559	0.689481	0.806429
LOC115705585	Felina32 vs FINOLA	NC_083601.1	25928489-25930922	phosphatidylinositol 4-kinase gamma 4	1567.19	0.894997	0.356454	2.51083	0.0120446	0.0446405
LOC115705586	Felina32 vs FINOLA	NC_083601.1	3234591-3239524	acid beta-fructofuranosidase 1, vacuolar-like, transcript variant X1	3918.31	1.00813	0.475726	2.11915	0.0340779	0.0982931
LOC115705588	Felina32 vs FINOLA	NC_083601.1	23093253-23095479	probable inactive purple acid phosphatase 29	427.054	0.31393	0.296267	1.05962	0.289319	0.456664
LOC115705589	Felina32 vs FINOLA	NC_083601.1	28872839-28878434	phospholipid-transporting ATPase 1-like	178.75	-0.599069	0.310562	-1.92899	0.0537327	0.138388
LOC115705590	Felina32 vs FINOLA	NC_083601.1	28878573-28886444	phospholipid-transporting ATPase 1-like	617.924	-0.615777	0.188049	-3.27456	0.00105826	0.00662538
LOC115705591	Felina32 vs FINOLA	NC_083601.1	28831394-28843402	DNA gyrase subunit A, chloroplastic/mitochondrial	1306.29	0.321288	0.192715	1.66717	0.0954813	0.209912
LOC115705592	Felina32 vs FINOLA	NC_083601.1	28843597-28846288	uncharacterized LOC115705592, transcript variant X2	157.415	-0.647222	0.29759	-2.17488	0.0296392	0.0885556
LOC115705593	Felina32 vs FINOLA	NC_083601.1	10794722-10798400	zinc finger CCCH domain-containing protein 29, transcript variant X2	6841.37	2.15122	0.725993	2.96315	0.00304513	0.0154109
LOC115705594	Felina32 vs FINOLA	NC_083601.1	10836095-10839143	omega-3 fatty acid desaturase, chloroplastic	16310.4	-0.0695061	0.27732	-0.250635	0.802096	0.882667
LOC115705595	Felina32 vs FINOLA	NC_083601.1	28761227-28765328	3-phosphoshikimate 1-carboxyvinyltransferase 2	1595.95	0.758049	0.327784	2.31265	0.0207421	0.0677195
LOC115705597	Felina32 vs FINOLA	NC_083601.1	28783500-28790776	dynamin-like protein ARC5	702.505	1.54496	0.431032	3.58434	0.000337934	0.00260819
LOC115705598	Felina32 vs FINOLA	NC_083601.1	28754925-28758599	transketolase, chloroplastic	70611.3	-0.00326205	0.313347	-0.0104103	0.991694	0.995156
LOC115705600	Felina32 vs FINOLA	NC_083610.1	6900764-6904123	ferrochelatase-2, chloroplastic	414.901	-0.477708	0.319365	-1.49581	0.134704	0.268178
LOC115705604	Felina32 vs FINOLA	NC_083601.1	28766943-28768097	prefoldin subunit 1	395.275	0.602705	0.215286	2.79956	0.0051173	0.0230548
LOC115705606	Felina32 vs FINOLA	NC_083601.1	28690012-28690995	dehydration-responsive element-binding protein 1B-like	13.6426	1.89143	1.90967	0.990451	0.321954	0.491173
LOC115705607	Felina32 vs FINOLA	NC_083610.1	6899040-6900606	uncharacterized LOC115705607	997.031	0.889555	0.298826	2.97683	0.00291243	0.0149075
LOC115705608	Felina32 vs FINOLA	NC_083601.1	28678057-28688324	valine--tRNA ligase, mitochondrial 1	1383.15	-0.547124	0.274699	-1.99172	0.0464021	0.123899
LOC115705609	Felina32 vs FINOLA	NC_083601.1	28636666-28639799	protein GRAVITROPIC IN THE LIGHT 1, transcript variant X1	785.727	-0.010656	0.161691	-0.0659031	0.947455	0.969817
LOC115705610	Felina32 vs FINOLA	NC_083601.1	28635138-28636512	pectinesterase inhibitor 9	7.52165	0.542475	0.926149	0.585733	0.558055	0.705464
LOC115705611	Felina32 vs FINOLA	NC_083601.1	26498076-26502773	pentatricopeptide repeat-containing protein At4g01030, mitochondrial	312.909	0.91678	0.371758	2.46607	0.0136605	0.0492824
LOC115705614	Felina32 vs FINOLA	NC_083601.1	12249527-12253634	glucan endo-1,3-beta-glucosidase	513.823	-0.392708	0.367953	-1.06728	0.285846	0.452396
LOC115705615	Felina32 vs FINOLA	NC_083610.1	6930652-6932672	uncharacterized LOC115705615	159.762	0.069646	0.415293	0.167703	0.866817	0.922879
LOC115705616	Felina32 vs FINOLA	NC_083601.1	20857410-20861614	O-fucosyltransferase 35, transcript variant X1	817.808	-0.365291	0.263295	-1.38738	0.165325	0.311092
LOC115705617	Felina32 vs FINOLA	NC_083601.1	21565372-21572930	auxin response factor 19, transcript variant X3	3315.16	0.613325	0.304256	2.01582	0.0438189	0.118638
LOC115705620	Felina32 vs FINOLA	NC_083601.1	25058177-25060846	uncharacterized LOC115705620	261.11	1.76009	0.776188	2.26761	0.0233531	0.0740878
LOC115705621	Felina32 vs FINOLA	NC_083601.1	28089690-28091825	uncharacterized LOC115705621, transcript variant X1	6127.82	-0.968686	0.267336	-3.62348	0.00029067	0.0022865
LOC115705622	Felina32 vs FINOLA	NC_083610.1	6927663-6930427	uncharacterized LOC115705622	392.361	-0.0786813	0.182623	-0.430839	0.666585	0.789481
LOC115705624	Felina32 vs FINOLA	NC_083601.1	3711650-3713798	21 kDa protein	3924.75	0.645368	0.274996	2.34683	0.018934	0.0632247
LOC115705625	Felina32 vs FINOLA	NC_083601.1	28063781-28074015	uncharacterized LOC115705625, transcript variant X4	787.256	-1.01011	0.214585	-4.70728	2.51045e-06	4.1459e-05
LOC115705627	Felina32 vs FINOLA	NC_083601.1	27956130-27957939	hydroquinone glucosyltransferase	3388.77	-0.56291	0.283304	-1.98695	0.0469282	0.124912
LOC115705628	Felina32 vs FINOLA	NC_083601.1	2993014-2999153	E3 ubiquitin protein ligase RIN2, transcript variant X1	1088.41	-0.381112	0.183163	-2.08073	0.0374587	0.105476
LOC115705629	Felina32 vs FINOLA	NC_083601.1	28120939-28122642	uncharacterized LOC115705629	158.342	-0.0645581	0.285467	-0.226149	0.821086	0.894728
LOC115705630	Felina32 vs FINOLA	NC_083610.1	6959094-6960897	probable protein phosphatase 2C 72, transcript variant X1	36.3775	-0.91888	0.615724	-1.49236	0.135606	0.269494
LOC115705631	Felina32 vs FINOLA	NC_083601.1	28117668-28120723	vesicle-associated protein 1-2	1174.67	0.367692	0.187292	1.9632	0.0496235	0.130073
LOC115705632	Felina32 vs FINOLA	NC_083601.1	1819424-1821039	ethylene-responsive transcription factor 5	1552.89	1.87123	0.592263	3.15946	0.00158062	0.00912237
LOC115705633	Felina32 vs FINOLA	NC_083606.1	1255962-1260459	GBF-interacting protein 1	217.07	-0.62716	0.388578	-1.61399	0.106531	0.227072
LOC115705634	Felina32 vs FINOLA	NC_083601.1	66218782-66221999	CRS2-associated factor 1, chloroplastic	1033.71	-0.805498	0.230614	-3.49284	0.000477916	0.00347227
LOC115705635	Felina32 vs FINOLA	NC_083601.1	66215340-66218625	sugar transport protein 14, transcript variant X2	1485.56	-1.098	0.518363	-2.1182	0.0341577	0.098478
LOC115705637	Felina32 vs FINOLA	NC_083601.1	67094191-67103933	probable RNA-dependent RNA polymerase 5, transcript variant X5	169.579	0.451287	0.261273	1.72726	0.0841213	0.19114
LOC115705639	Felina32 vs FINOLA	NC_083601.1	17767994-17770587	putative uncharacterized protein YDL057W	3366.17	0.71255	0.338513	2.10494	0.0352964	0.100988
LOC115705640	Felina32 vs FINOLA	NC_083601.1	17763483-17766265	uncharacterized LOC115705640	153.648	-0.340331	0.25541	-1.33249	0.182699	0.333175
LOC115705641	Felina32 vs FINOLA	NC_083601.1	25584931-25589215	exportin-2	318.431	-0.665571	0.253918	-2.6212	0.00876206	0.0349147
LOC115705643	Felina32 vs FINOLA	NC_083601.1	6809310-6811881	AT-hook motif nuclear-localized protein 15	142.025	-1.87409	0.403058	-4.64967	3.32461e-06	5.27901e-05
LOC115705644	Felina32 vs FINOLA	NC_083601.1	9049450-9052609	LIM domain-containing protein WLIM2b, transcript variant X2	878.565	-0.717778	0.236591	-3.03384	0.00241464	0.0128439
LOC115705645	Felina32 vs FINOLA	NC_083601.1	25772040-25775293	transcription factor MTB1	1480.83	0.206045	0.34829	0.591592	0.554124	0.702185
LOC115705647	Felina32 vs FINOLA	NC_083601.1	27333702-27336038	uncharacterized LOC115705647	2.72052	0.647385	1.40621	0.460376	0.645247	0.772246
LOC115705648	Felina32 vs FINOLA	NC_083601.1	55899578-55903659	DEAD-box ATP-dependent RNA helicase 18	375.863	-1.56963	1.79676	-0.873584	0.382345	0.55302
LOC115705649	Felina32 vs FINOLA	NC_083601.1	68279692-68283553	receptor-like protein kinase 5	716.437	-0.252604	0.440222	-0.57381	0.566096	0.711807
LOC115705651	Felina32 vs FINOLA	NC_083601.1	73182238-73184901	dehydration-responsive element-binding protein 2C-like, transcript variant X1	81.8046	-3.05096	0.706471	-4.3186	1.57024e-05	0.000197665
LOC115705652	Felina32 vs FINOLA	NC_083610.1	39802748-39806211	protein disulfide-isomerase 5-2	262.31	0.167473	0.229973	0.72823	0.466473	0.629
LOC115705653	Felina32 vs FINOLA	NC_083601.1	7481317-7487123	protein NEDD1	146.763	-0.654258	0.305595	-2.14093	0.0322797	0.0943345
LOC115705654	Felina32 vs FINOLA	NC_083601.1	26738999-26742778	protein trichome birefringence-like 23	270.417	-0.166762	0.406269	-0.410472	0.68146	0.800178
LOC115705656	Felina32 vs FINOLA	NC_083601.1	52844418-52846411	F-box protein SKIP5	428.126	0.741147	0.195831	3.78462	0.000153945	0.00134591
LOC115705657	Felina32 vs FINOLA	NC_083601.1	52840843-52844314	protein Iojap-related, mitochondrial	296.438	0.232708	0.202533	1.14899	0.25056	0.414526
LOC115705660	Felina32 vs FINOLA	NW_026870039.1	2267489-2278199	vacuolar protein sorting-associated protein 51 homolog, transcript variant X1	462.852	-0.154511	0.202867	-0.761637	0.446277	0.612423
LOC115705661	Felina32 vs FINOLA	NC_083601.1	16144747-16147395	protein EFFECTOR OF TRANSCRIPTION 2	143.238	0.275609	0.355712	0.774808	0.438453	0.605525
LOC115705663	Felina32 vs FINOLA	NC_083601.1	48909807-48916275	uncharacterized LOC115705663, transcript variant X1	1461.66	-0.495198	0.219932	-2.25159	0.024348	0.0764918
LOC115705666	Felina32 vs FINOLA	NC_083601.1	50082339-50085131	serine/threonine-protein kinase PCRK1-like	8.0375	1.96501	0.947723	2.0734	0.0381349	0.106916
LOC115705667	Felina32 vs FINOLA	NC_083601.1	50085267-50089327	OVARIAN TUMOR DOMAIN-containing deubiquitinating enzyme 9	288.848	-0.586425	0.18133	-3.23402	0.0012206	0.00742455
LOC115705668	Felina32 vs FINOLA	NC_083601.1	27545383-27552341	probable alpha-mannosidase At5g13980, transcript variant X2	495.581	1.88946	0.539087	3.50493	0.00045673	0.00334545
LOC115705670	Felina32 vs FINOLA	NC_083601.1	27498361-27505984	protein MEI2-like 1, transcript variant X1	1705.73	0.400634	0.215364	1.86027	0.062848	0.155302
LOC115705671	Felina32 vs FINOLA	NC_083601.1	27731729-27738178	dual specificity protein phosphatase PHS1, transcript variant X1	45.5111	0.402435	0.503151	0.799829	0.42381	0.592472
LOC115705672	Felina32 vs FINOLA	NC_083601.1	27719362-27725259	ATP-dependent Clp protease ATP-binding subunit ClpA homolog CD4B, chloroplastic	14978.2	0.0763367	0.178314	0.428102	0.668577	0.790637
LOC115705673	Felina32 vs FINOLA	NC_083601.1	27693660-27699425	ATP-dependent Clp protease ATP-binding subunit ClpA homolog CD4B, chloroplastic-like	29262.8	-0.208116	0.2427	-0.857504	0.391166	0.561082
LOC115705674	Felina32 vs FINOLA	NC_083610.1	11407788-11408619	uncharacterized LOC115705674	5.20869	-0.623154	1.03981	-0.599296	0.548975	0.698083
LOC115705675	Felina32 vs FINOLA	NC_083601.1	27646054-27652083	auxin response factor 2B	4905.65	-0.372553	0.141997	-2.62367	0.00869888	0.0347429
LOC115705676	Felina32 vs FINOLA	NC_083601.1	27676858-27681716	DNA polymerase lambda, transcript variant X2	178.862	-0.188583	0.361994	-0.520955	0.602398	0.739814
LOC115705677	Felina32 vs FINOLA	NC_083601.1	27535321-27537458	magnesium protoporphyrin IX methyltransferase, chloroplastic	6934.47	0.88566	0.361656	2.4489	0.0143292	0.0511753
LOC115705679	Felina32 vs FINOLA	NC_083601.1	27674101-27676587	uncharacterized LOC115705679	201.028	0.3338	0.218243	1.52948	0.126144	0.255821
LOC115705680	Felina32 vs FINOLA	NC_083601.1	27532677-27534579	protein MHF1 homolog	48.8889	-0.136285	0.518638	-0.262775	0.792724	0.877013
LOC115705681	Felina32 vs FINOLA	NC_083601.1	27552479-27561443	ADP-ribosylation factor GTPase-activating protein AGD3	9.79919	0.354974	0.948096	0.374407	0.708102	0.819504
LOC115705683	Felina32 vs FINOLA	NC_083601.1	75362134-75364413	peptide-N4-(N-acetyl-beta-glucosaminyl)asparagine amidase A	141.598	1.83464	0.47535	3.85955	0.000113594	0.00104352
LOC115705684	Felina32 vs FINOLA	NC_083610.1	39985582-39989023	stearoyl-[acyl-carrier-protein] 9-desaturase 6, chloroplastic	3.12086	3.28379	2.61156	1.25741	0.208607	0.365815
LOC115705685	Felina32 vs FINOLA	NC_083601.1	75364228-75367215	protein MID1-COMPLEMENTING ACTIVITY 1	2.60602	4.9672	2.26699	2.1911	0.0284446	0.0859175
LOC115705686	Felina32 vs FINOLA	NC_083601.1	5970017-5973778	probable chlorophyll(ide) b reductase NYC1, chloroplastic	7692.85	-0.738307	0.22654	-3.25906	0.00111784	0.00692243
LOC115705690	Felina32 vs FINOLA	NC_083601.1	7135745-7141052	probable methyltransferase PMT11	1071.71	0.258501	0.209963	1.23117	0.218258	0.377431
LOC115705691	Felina32 vs FINOLA	NC_083601.1	7130415-7135457	protein HESO1, transcript variant X1	250.223	0.660603	0.356059	1.85532	0.0635507	0.156465
LOC115705692	Felina32 vs FINOLA	NC_083610.1	40099788-40101952	protein trichome berefringence-like 7	171.18	0.671727	0.349487	1.92204	0.054601	0.139859
LOC115705693	Felina32 vs FINOLA	NC_083601.1	27080681-27085322	uncharacterized LOC115705693	7685.67	0.170437	0.281892	0.60462	0.545431	0.695058
LOC115705695	Felina32 vs FINOLA	NC_083601.1	27148877-27153283	leucine--tRNA ligase, cytoplasmic	1446.16	-0.96791	0.180297	-5.36842	7.94316e-08	2.0661e-06
LOC115705696	Felina32 vs FINOLA	NC_083601.1	27143436-27148543	chaperone protein ClpD, chloroplastic	1136.59	-1.6299	0.43283	-3.76567	0.000166104	0.00143621
LOC115705697	Felina32 vs FINOLA	NC_083601.1	27140339-27143337	probable L-type lectin-domain containing receptor kinase S.5	274.162	1.96708	0.377211	5.21479	1.84025e-07	4.33737e-06
LOC115705698	Felina32 vs FINOLA	NC_083601.1	49135599-49149399	protein LONG AFTER FAR-RED 3, transcript variant X1	251.312	0.880836	0.274206	3.21232	0.00131668	0.00790931
LOC115705699	Felina32 vs FINOLA	NC_083601.1	27231784-27238242	ribonuclease TUDOR 1	3823.62	-0.210157	0.269956	-0.778485	0.436283	0.603369
LOC115705700	Felina32 vs FINOLA	NC_083601.1	27248934-27254307	calcium-dependent mitochondrial ATP-magnesium/phosphate carrier protein 2, transcript variant X1	1291.88	1.32694	0.307919	4.30937	1.63723e-05	0.000205275
LOC115705701	Felina32 vs FINOLA	NC_083601.1	27266188-27269030	uncharacterized LOC115705701, transcript variant X2	2476.73	-0.520408	0.285786	-1.82097	0.0686109	0.165143
LOC115705702	Felina32 vs FINOLA	NC_083610.1	40099027-40099668	protein TRACHEARY ELEMENT DIFFERENTIATION-RELATED 7A	5.98603	-3.90085	1.66391	-2.34439	0.0190582	0.063534
LOC115705703	Felina32 vs FINOLA	NC_083601.1	27312287-27317053	uncharacterized LOC115705703	1223.61	0.765169	0.616004	1.24215	0.214181	0.372592
LOC115705704	Felina32 vs FINOLA	NC_083601.1	52130084-52133138	protein LNK3, transcript variant X1	2494.59	3.86354	0.460385	8.39199	4.77986e-17	8.73925e-15
LOC115705707	Felina32 vs FINOLA	NC_083610.1	40103151-40105802	uncharacterized protein At4g37920	645.32	-0.428579	0.289027	-1.48283	0.138119	0.273048
LOC115705708	Felina32 vs FINOLA	NC_083601.1	27108558-27112722	chloride channel protein CLC-c-like	1456.62	-0.473219	0.297826	-1.58891	0.11208	0.235358
LOC115705711	Felina32 vs FINOLA	NC_083601.1	51267496-51271486	uncharacterized LOC115705711, transcript variant X3	364.151	-0.398712	0.198828	-2.00532	0.0449292	0.121007
LOC115705712	Felina32 vs FINOLA	NC_083601.1	51266207-51267969	two-component response regulator ORR9	609.495	2.2094	0.639131	3.45688	0.00054647	0.00388198
LOC115705713	Felina32 vs FINOLA	NC_083601.1	16460434-16461693	cytidine deaminase 1	1498.06	-2.0452	0.410108	-4.98698	6.13295e-07	1.2313e-05
LOC115705716	Felina32 vs FINOLA	NC_083601.1	9394292-9396761	uncharacterized acetyltransferase At3g50280	613.768	-1.25509	0.485437	-2.58548	0.00972421	0.0378128
LOC115705718	Felina32 vs FINOLA	NC_083610.1	40130376-40134141	serine carboxypeptidase-like 42, transcript variant X2	707.272	-0.0926508	0.164425	-0.563484	0.573106	0.716877
LOC115705719	Felina32 vs FINOLA	NC_083601.1	29218382-29222795	elongation factor 2-like	30846.7	0.678746	0.263419	2.57667	0.00997557	0.0386146
LOC115705721	Felina32 vs FINOLA	NC_083601.1	14660117-14663463	ATP-dependent 6-phosphofructokinase 6	1755.16	0.084421	0.251278	0.335967	0.736896	0.839822
LOC115705723	Felina32 vs FINOLA	NC_083601.1	29225803-29238750	ubiquitin C-terminal hydrolase 12-like, transcript variant X7	2085.71	-0.474517	0.138509	-3.42588	0.000612802	0.00427259
LOC115705726	Felina32 vs FINOLA	NC_083601.1	30245763-30255089	uncharacterized LOC115705726, transcript variant X4	341.919	0.024536	0.219334	0.111866	0.91093	0.949659
LOC115705727	Felina32 vs FINOLA	NC_083601.1	28993449-29005274	DExH-box ATP-dependent RNA helicase DExH3, transcript variant X1	317.473	-0.571601	0.28094	-2.0346	0.0418908	0.11473
LOC115705729	Felina32 vs FINOLA	NC_083610.1	40146164-40149232	uncharacterized LOC115705729, transcript variant X2	256.087	0.804508	0.292539	2.75009	0.00595786	0.0259959
LOC115705730	Felina32 vs FINOLA	NC_083601.1	28972166-28978489	polyadenylation and cleavage factor homolog 4, transcript variant X1	507.746	-0.0832954	0.217971	-0.38214	0.702358	0.815513
LOC115705731	Felina32 vs FINOLA	NC_083601.1	30305412-30313778	uncharacterized LOC115705731	161.851	-1.00553	0.386372	-2.60249	0.00925483	0.0364241
LOC115705735	Felina32 vs FINOLA	NC_083601.1	30095393-30098582	pentatricopeptide repeat-containing protein At3g49740	34.4772	-0.337763	0.632876	-0.533696	0.593552	0.732729
LOC115705737	Felina32 vs FINOLA	NC_083601.1	30044192-30047858	pentatricopeptide repeat-containing protein At4g31850, chloroplastic, transcript variant X1	326.449	0.581094	0.207276	2.80348	0.00505543	0.0228252
LOC115705738	Felina32 vs FINOLA	NC_083601.1	28023326-28027778	uncharacterized LOC115705738	277.613	-1.7838	0.222355	-8.0223	1.03786e-15	1.50346e-13
LOC115705739	Felina32 vs FINOLA	NC_083601.1	29040370-29045926	uncharacterized LOC115705739, transcript variant X3	167.244	0.449863	0.480008	0.937199	0.348656	0.519125
LOC115705740	Felina32 vs FINOLA	NC_083601.1	27770485-27778372	coiled-coil domain-containing protein SCD2	862.46	-0.141778	0.196822	-0.720337	0.471317	0.632904
LOC115705741	Felina32 vs FINOLA	NC_083610.1	40150933-40154424	putative UDP-glucuronate:xylan alpha-glucuronosyltransferase 3, transcript variant X1	216.002	-0.114475	0.195181	-0.586504	0.557537	0.705093
LOC115705742	Felina32 vs FINOLA	NC_083601.1	27797074-27799639	pentatricopeptide repeat-containing protein At1g79080, chloroplastic	1215.56	-0.119335	0.268919	-0.443758	0.657218	0.782271
LOC115705743	Felina32 vs FINOLA	NC_083601.1	29027114-29035021	protein RBL, transcript variant X1	251.422	0.127828	0.331453	0.385659	0.699749	0.813337
LOC115705744	Felina32 vs FINOLA	NW_026870039.1	2244061-2245346	bZIP transcription factor 53	504.212	1.1426	0.46251	2.47043	0.0134949	0.0488067
LOC115705745	Felina32 vs FINOLA	NC_083601.1	30000274-30001997	geraniol 8-hydroxylase	4.13348	0.829613	2.19293	0.378313	0.705198	0.817482
LOC115705748	Felina32 vs FINOLA	NC_083601.1	29973313-29976932	abscisic acid 8'-hydroxylase CYP707A1	28.2265	1.85816	0.559176	3.32303	0.000890467	0.00573897
LOC115705749	Felina32 vs FINOLA	NC_083601.1	29033294-29035320	protein RESTRICTED TEV MOVEMENT 2	25.907	2.27429	1.21992	1.86429	0.0622811	0.154367
LOC115705750	Felina32 vs FINOLA	NC_083609.1	7346225-7347186	small ribosomal subunit protein eS4x-like	2.06281	-1.39877	3.84207	-0.364068	0.715807	NA
LOC115705752	Felina32 vs FINOLA	NC_083601.1	29198954-29202661	sucrose-phosphatase 1, transcript variant X2	229.542	-0.237236	0.250167	-0.948311	0.342971	0.51338
LOC115705753	Felina32 vs FINOLA	NC_083601.1	30323649-30328027	diphosphomevalonate decarboxylase MVD2, peroxisomal	155.467	-0.0926845	0.340679	-0.272058	0.785577	0.872174
LOC115705755	Felina32 vs FINOLA	NC_083601.1	30284285-30287697	protein trichome birefringence-like 36	67.5707	2.36282	0.612371	3.85848	0.000114093	0.0010471
LOC115705756	Felina32 vs FINOLA	NC_083601.1	27794302-27796579	uncharacterized LOC115705756	239.303	-0.964093	0.21335	-4.51884	6.21796e-06	9.02131e-05
LOC115705757	Felina32 vs FINOLA	NC_083601.1	30335459-30337728	uncharacterized LOC115705757, transcript variant X1	2.14267	2.38983	2.80844	0.850943	0.394801	0.564804
LOC115705759	Felina32 vs FINOLA	NC_083601.1	30328630-30330640	uncharacterized LOC115705759, transcript variant X1	1607.97	0.84589	0.278638	3.0358	0.00239896	0.0127908
LOC115705760	Felina32 vs FINOLA	NC_083601.1	28983947-28989124	chlorophyll(ide) b reductase NOL, chloroplastic	754.199	0.575791	0.27988	2.05728	0.0396598	0.110045
LOC115705761	Felina32 vs FINOLA	NC_083601.1	30067757-30070787	uncharacterized LOC115705761	281.694	1.28756	0.505834	2.54542	0.0109145	0.0414616
LOC115705762	Felina32 vs FINOLA	NC_083601.1	30331897-30334461	uncharacterized LOC115705762, transcript variant X3	1.71844	-0.286048	2.37212	-0.120588	0.904017	NA
LOC115705765	Felina32 vs FINOLA	NC_083601.1	30240195-30242746	uncharacterized LOC115705765, transcript variant X1	7.57349	-0.542826	0.950004	-0.571393	0.567733	0.713205
LOC115705767	Felina32 vs FINOLA	NC_083601.1	30080662-30083934	ribonuclease H2 subunit A	188.635	2.14001	0.42575	5.02644	4.99672e-07	1.03291e-05
LOC115705768	Felina32 vs FINOLA	NC_083601.1	29989974-29992966	tRNA (mnm(5)s(2)U34)-methyltransferase, chloroplastic, transcript variant X1	59.4845	0.25049	0.685643	0.365335	0.714861	0.82411
LOC115705770	Felina32 vs FINOLA	NC_083601.1	30270500-30275504	ACT domain-containing protein ACR12, transcript variant X1	114.673	0.327947	0.43219	0.758804	0.44797	0.613495
LOC115705775	Felina32 vs FINOLA	NC_083601.1	28991813-28992829	NADPH-dependent pterin aldehyde reductase	518.904	0.128474	0.311111	0.412952	0.679642	0.798691
LOC115705778	Felina32 vs FINOLA	NC_083601.1	30173697-30176765	uncharacterized LOC115705778, transcript variant X2	198.443	0.108107	0.330082	0.327514	0.743279	0.844083
LOC115705779	Felina32 vs FINOLA	NC_083601.1	29920381-29922244	transcription factor DIVARICATA	421.552	-1.69458	0.572704	-2.95892	0.00308724	0.0155785
LOC115705781	Felina32 vs FINOLA	NC_083601.1	30062237-30066897	vesicle-associated membrane protein 727, transcript variant X4	685.157	0.22558	0.186026	1.21262	0.225274	0.385485
LOC115705782	Felina32 vs FINOLA	NC_083601.1	30039591-30042755	uncharacterized LOC115705782, transcript variant X1	482.676	0.361037	0.159647	2.26147	0.0237302	0.0750439
LOC115705783	Felina32 vs FINOLA	NC_083601.1	28060459-28062332	uncharacterized LOC115705783	48.3495	0.804329	0.360877	2.22882	0.0258261	0.0799365
LOC115705784	Felina32 vs FINOLA	NC_083601.1	30181529-30183919	uncharacterized LOC115705784	425.86	0.158217	0.288511	0.548392	0.583423	0.724403
LOC115705785	Felina32 vs FINOLA	NC_083610.1	20610874-20615014	abscisic acid 8'-hydroxylase 4	24.7247	-1.77685	0.811824	-2.18872	0.0286175	0.0862632
LOC115705786	Felina32 vs FINOLA	NC_083601.1	27843054-27844006	probable glutathione S-transferase	66.5734	-4.41568	0.687294	-6.42473	1.32101e-10	6.68744e-09
LOC115705787	Felina32 vs FINOLA	NC_083601.1	27832930-27834306	glutathione S-transferase U25	66.976	-1.59288	0.711935	-2.2374	0.0252602	0.0787062
LOC115705788	Felina32 vs FINOLA	NC_083601.1	27819696-27821724	glutathione S-transferase U19	1243.79	-1.90871	0.234121	-8.15269	3.55924e-16	5.68031e-14
LOC115705789	Felina32 vs FINOLA	NC_083601.1	27813862-27815522	probable glutathione S-transferase	10233.5	-0.0190957	0.167965	-0.113689	0.909484	0.948782
LOC115705790	Felina32 vs FINOLA	NC_083601.1	30052217-30055685	uncharacterized protein At2g38710	692.317	1.50286	0.332606	4.51843	6.23001e-06	9.03184e-05
LOC115705791	Felina32 vs FINOLA	NC_083601.1	30278427-30279572	germin-like protein subfamily 3 member 2	18.7044	0.46337	0.801944	0.577809	0.563393	0.709734
LOC115705792	Felina32 vs FINOLA	NC_083601.1	30223907-30225747	pentatricopeptide repeat-containing protein At3g49740, transcript variant X8	3.44353	-2.0823	1.53923	-1.35282	0.176113	0.325025
LOC115705793	Felina32 vs FINOLA	NC_083610.1	40212210-40214024	uncharacterized LOC115705793	109.404	1.51048	0.408929	3.69376	0.00022096	0.00182506
LOC115705794	Felina32 vs FINOLA	NC_083601.1	30084763-30086847	uncharacterized LOC115705794	32.1471	0.755052	0.650225	1.16122	0.245554	0.409083
LOC115705795	Felina32 vs FINOLA	NC_083601.1	27787678-27791449	histone H3-like centromeric protein CENH3	14.6598	2.62855	0.966428	2.71986	0.00653103	0.027776
LOC115705796	Felina32 vs FINOLA	NC_083601.1	30155840-30158508	uncharacterized LOC115705796, transcript variant X1	159.847	0.324708	0.347158	0.935335	0.349616	0.520218
LOC115705797	Felina32 vs FINOLA	NC_083601.1	30170253-30173464	iron-sulfur assembly protein IscA-like 1, mitochondrial, transcript variant X2	127.063	-0.150292	0.305804	-0.491466	0.623097	0.755726
LOC115705799	Felina32 vs FINOLA	NC_083601.1	28087794-28089422	dormancy-associated protein homolog 3-like, transcript variant X2	2737.53	-0.726508	0.34579	-2.10101	0.03564	0.101585
LOC115705800	Felina32 vs FINOLA	NC_083601.1	30122569-30124406	small ribosomal subunit protein eS25y	1383.34	0.505545	0.268327	1.88406	0.0595568	0.149205
LOC115705802	Felina32 vs FINOLA	NC_083601.1	30031047-30032858	uncharacterized protein At2g27730, mitochondrial	183.46	0.93047	0.386728	2.40601	0.0161278	0.0559336
LOC115705803	Felina32 vs FINOLA	NC_083610.1	18280261-18281515	protein SRC2	90.5736	3.16538	1.11359	2.84249	0.00447627	0.0208347
LOC115705804	Felina32 vs FINOLA	NC_083601.1	28949362-28950937	ubiquitin-like protein 5	628.668	-0.483729	0.277388	-1.74387	0.0811813	0.186475
LOC115705806	Felina32 vs FINOLA	NC_083601.1	10756305-10759075	uncharacterized LOC115705806, transcript variant X1	29.7367	-1.8501	1.07658	-1.7185	0.0857049	0.19378
LOC115705813	Felina32 vs FINOLA	NC_083601.1	58895519-58899936	uncharacterized LOC115705813	244.38	0.350792	0.334388	1.04906	0.294152	0.462046
LOC115705815	Felina32 vs FINOLA	NC_083601.1	28198631-28201680	scarecrow-like protein 22	603.926	0.763185	0.32065	2.38012	0.0173071	0.0590178
LOC115705816	Felina32 vs FINOLA	NC_083601.1	49180190-49183569	serine carboxypeptidase-like 27	779.008	-0.862577	0.228576	-3.77369	0.000160848	0.00139589
LOC115705817	Felina32 vs FINOLA	NC_083601.1	67298257-67311344	probable RNA-dependent RNA polymerase 5, transcript variant X1	49.8631	-0.076515	0.381156	-0.200745	0.840898	0.906977
LOC115705818	Felina32 vs FINOLA	NC_083601.1	74581661-74587404	cytosolic endo-beta-N-acetylglucosaminidase 1	604.388	1.39912	0.304263	4.5984	4.25743e-06	6.49531e-05
LOC115705819	Felina32 vs FINOLA	NC_083601.1	74588055-74630320	cytosolic endo-beta-N-acetylglucosaminidase 1	6.21649	6.22123	2.02834	3.06716	0.00216106	0.0117452
LOC115705820	Felina32 vs FINOLA	NC_083601.1	29796678-29802651	pentatricopeptide repeat-containing protein At5g04810, chloroplastic	1610.1	-0.497233	0.304622	-1.6323	0.102617	0.220775
LOC115705821	Felina32 vs FINOLA	NC_083601.1	3194203-3199370	trehalose-phosphate phosphatase A, transcript variant X3	3435.64	1.83689	0.517209	3.55154	0.000382989	0.00288498
LOC115705822	Felina32 vs FINOLA	NC_083601.1	30410834-30415121	uncharacterized LOC115705822, transcript variant X2	1446.2	0.134236	0.171078	0.784651	0.432658	0.600075
LOC115705824	Felina32 vs FINOLA	NC_083601.1	30415687-30419753	uncharacterized LOC115705824, transcript variant X2	3159.26	-0.297301	0.148767	-1.99843	0.0456702	0.122481
LOC115705825	Felina32 vs FINOLA	NC_083601.1	68307605-68312786	hexokinase-1	2043.83	-0.274524	0.27497	-0.998377	0.318097	0.487222
LOC115705826	Felina32 vs FINOLA	NC_083601.1	17758593-17762865	CRM-domain containing factor CFM3, chloroplastic/mitochondrial	228.158	-0.672722	0.340649	-1.97482	0.0482884	0.127613
LOC115705827	Felina32 vs FINOLA	NC_083601.1	25504465-25507901	uncharacterized LOC115705827, transcript variant X1	787.7	-0.876835	0.247448	-3.54352	0.000394828	0.00295995
LOC115705830	Felina32 vs FINOLA	NC_083601.1	17093817-17099466	WD-40 repeat-containing protein MSI4	1235.87	-0.488908	0.175526	-2.78539	0.00534631	0.0238356
LOC115705831	Felina32 vs FINOLA	NC_083601.1	28610749-28618319	tubulin-folding cofactor D	173.702	-0.92208	0.23344	-3.94996	7.81641e-05	0.000769062
LOC115705832	Felina32 vs FINOLA	NW_026870039.1	2237392-2238054	calvin cycle protein CP12-1, chloroplastic	31331.8	-0.0666369	0.244415	-0.272639	0.785131	0.871997
LOC115705833	Felina32 vs FINOLA	NC_083610.1	40281424-40288112	vacuolar protein sorting-associated protein 45 homolog, transcript variant X2	271.167	-0.192331	0.298937	-0.643386	0.519974	0.67365
LOC115705835	Felina32 vs FINOLA	NC_083601.1	14274329-14277482	uncharacterized LOC115705835, transcript variant X1	320.51	-0.379158	0.721339	-0.525631	0.599144	0.73736
LOC115705836	Felina32 vs FINOLA	NC_083601.1	1102155-1106512	protein S-acyltransferase 21	563.227	-0.145637	0.152977	-0.952024	0.341085	0.511417
LOC115705837	Felina32 vs FINOLA	NC_083601.1	9902228-9907069	anthranilate synthase alpha subunit 1, chloroplastic	63.9286	2.12154	1.10128	1.92643	0.0540504	0.138978
LOC115705838	Felina32 vs FINOLA	NC_083601.1	26786687-26792032	jasmonoyl--L-amino acid synthetase JAR4, transcript variant X2	649.015	-0.27006	0.261288	-1.03357	0.301336	0.469492
LOC115705840	Felina32 vs FINOLA	NC_083601.1	28281978-28283425	putative lipid-binding protein At4g00165	2021.57	0.5667	0.467025	1.21343	0.224967	0.385144
LOC115705841	Felina32 vs FINOLA	NC_083601.1	28278133-28281129	spindle and kinetochore-associated protein 1 homolog	7.22224	1.68715	1.38803	1.2155	0.224177	0.384352
LOC115705842	Felina32 vs FINOLA	NC_083610.1	40352408-40357750	protein LAZ1 homolog 1, transcript variant X2	454.54	-0.98699	0.287909	-3.42813	0.000607758	0.00424529
LOC115705843	Felina32 vs FINOLA	NC_083601.1	28282025-28282848	lipid transfer protein EARLI 1	1388.5	0.155458	0.554411	0.280402	0.779169	0.868397
LOC115705844	Felina32 vs FINOLA	NC_083601.1	72106431-72108833	amino acid transporter AVT6C	1.91623	-2.04113	2.41066	-0.846711	0.397156	NA
LOC115705847	Felina32 vs FINOLA	NC_083601.1	23435321-23438557	soluble inorganic pyrophosphatase 1	1215.84	-0.585964	0.256121	-2.28784	0.0221466	0.0710988
LOC115705849	Felina32 vs FINOLA	NC_083601.1	5988885-5995028	subtilisin-like protease SBT6.1	301.568	-0.355202	0.229966	-1.54459	0.122446	0.25037
LOC115705850	Felina32 vs FINOLA	NC_083601.1	72338152-72342074	alpha-soluble NSF attachment protein 2	10.9551	-6.75099	3.53759	-1.90836	0.056345	0.143081
LOC115705851	Felina32 vs FINOLA	NC_083601.1	28495747-28499285	pectinesterase 2	595.058	1.32769	0.759809	1.74741	0.0805668	0.185497
LOC115705853	Felina32 vs FINOLA	NC_083601.1	15932980-15938204	uncharacterized LOC115705853	957.773	-0.469913	0.264741	-1.77499	0.0758997	0.177338
LOC115705854	Felina32 vs FINOLA	NC_083601.1	12625057-12626292	CASP-like protein 4C1	133.574	0.322374	0.318063	1.01355	0.310796	0.479865
LOC115705855	Felina32 vs FINOLA	NC_083601.1	12600325-12603943	ubiquitin-conjugating enzyme E2 7	752.897	0.580469	0.238327	2.4356	0.0148673	0.0525227
LOC115705857	Felina32 vs FINOLA	NC_083601.1	50330893-50334447	ATP-dependent Clp protease proteolytic subunit 3, chloroplastic	3725.17	0.568367	0.143379	3.96409	7.36761e-05	0.000733174
LOC115705859	Felina32 vs FINOLA	NC_083610.1	11366759-11367749	phytosulfokines	22.7423	1.37192	0.836481	1.64011	0.100982	0.218544
LOC115705860	Felina32 vs FINOLA	NC_083601.1	67913330-67920393	putative ABC transporter B family member 8	18.7678	-0.0650114	0.708197	-0.0917984	0.926858	0.95878
LOC115705862	Felina32 vs FINOLA	NC_083601.1	19944100-19946428	vacuolar protein sorting-associated protein 2 homolog 1	1118.48	0.0381514	0.221398	0.172321	0.863185	0.920418
LOC115705864	Felina32 vs FINOLA	NC_083601.1	51705272-51707674	trihelix transcription factor ASIL2	362.542	1.25587	0.209663	5.98994	2.09915e-09	8.00227e-08
LOC115705865	Felina32 vs FINOLA	NC_083601.1	54722794-54726547	uncharacterized LOC115705865	520.075	-0.462542	0.206089	-2.24438	0.0248079	0.0775794
LOC115705866	Felina32 vs FINOLA	NC_083601.1	32756169-32761778	pentatricopeptide repeat-containing protein At1g76280	229.828	-0.22432	0.252251	-0.889273	0.373856	0.544674
LOC115705867	Felina32 vs FINOLA	NC_083601.1	32762229-32768992	pentatricopeptide repeat-containing protein At3g20730, transcript variant X2	70.3697	-0.694625	0.423547	-1.64002	0.101001	0.218552
LOC115705868	Felina32 vs FINOLA	NC_083601.1	32768121-32769022	copper transporter 6	31.3905	-0.349815	0.574689	-0.608703	0.542721	0.692934
LOC115705870	Felina32 vs FINOLA	NC_083601.1	1572678-1575593	peptide methionine sulfoxide reductase A1	4918.37	0.837998	0.317194	2.64191	0.00824392	0.0332982
LOC115705872	Felina32 vs FINOLA	NC_083601.1	4581855-4584158	uncharacterized LOC115705872	1576.19	-0.303317	0.167438	-1.81152	0.0700597	0.167584
LOC115705874	Felina32 vs FINOLA	NC_083601.1	16463303-16465825	thioredoxin-like 2, chloroplastic	2232.86	0.161757	0.279183	0.579395	0.562323	0.709003
LOC115705875	Felina32 vs FINOLA	NC_083601.1	9797218-9802792	auxin transporter-like protein 2	451.235	-1.67549	0.311584	-5.37734	7.55931e-08	1.96898e-06
LOC115705876	Felina32 vs FINOLA	NC_083601.1	16730232-16735403	beta-galactosidase 1, transcript variant X2	74.5731	0.298768	0.621329	0.480852	0.630621	0.761804
LOC115705877	Felina32 vs FINOLA	NC_083610.1	58422959-58426774	uncharacterized LOC115705877	175.922	0.048676	0.293457	0.165871	0.868258	0.923784
LOC115705879	Felina32 vs FINOLA	NC_083601.1	19665380-19668513	glycerophosphocholine acyltransferase 1	310.057	-0.39253	0.194251	-2.02074	0.0433066	0.117667
LOC115705881	Felina32 vs FINOLA	NC_083601.1	15653644-15655111	large ribosomal subunit protein eL31, transcript variant X1	1676.51	0.0912659	0.238179	0.383182	0.701585	0.814866
LOC115705882	Felina32 vs FINOLA	NC_083601.1	34819300-34821474	uncharacterized LOC115705882, transcript variant X1	3310.15	-0.467406	0.244408	-1.9124	0.0558252	0.142347
LOC115705883	Felina32 vs FINOLA	NC_083601.1	49231593-49237171	MLO-like protein 12	2783.11	-1.92041	0.318374	-6.03193	1.62009e-09	6.35614e-08
LOC115705884	Felina32 vs FINOLA	NC_083601.1	4408390-4411471	lachrymatory-factor synthase-like	1.52549	-3.90594	2.76019	-1.4151	0.157039	NA
LOC115705886	Felina32 vs FINOLA	NC_083601.1	34790999-34796758	uncharacterized LOC115705886	1078.34	-0.484934	0.203228	-2.38616	0.0170255	0.0582566
LOC115705887	Felina32 vs FINOLA	NC_083601.1	34788408-34790725	uncharacterized LOC115705887, transcript variant X2	106.472	-0.230691	0.355878	-0.648231	0.516836	0.671336
LOC115705888	Felina32 vs FINOLA	NC_083601.1	26249874-26257520	histone-lysine N-methyltransferase ATX3	344.293	-0.267375	0.264142	-1.01224	0.311424	0.480599
LOC115705892	Felina32 vs FINOLA	NC_083601.1	12901497-12903559	WAT1-related protein At2g39510	22.9251	0.233066	1.14436	0.203665	0.838615	0.905706
LOC115705894	Felina32 vs FINOLA	NC_083603.1	66517884-66520423	ninja-family protein AFP3	1053.71	0.692332	0.336052	2.06019	0.03938	0.109575
LOC115705895	Felina32 vs FINOLA	NC_083601.1	34770143-34774501	chaperone protein ClpB1	11.308	-0.603412	0.967281	-0.623824	0.532743	0.683718
LOC115705896	Felina32 vs FINOLA	NC_083601.1	34778676-34779983	acidic endochitinase	182.25	3.32396	0.825999	4.02416	5.71782e-05	0.000593594
LOC115705897	Felina32 vs FINOLA	NC_083601.1	34761364-34766283	BAG family molecular chaperone regulator 6	8954.19	-1.16941	0.639356	-1.82904	0.0673935	0.163151
LOC115705899	Felina32 vs FINOLA	NC_083610.1	58371672-58385463	putative disease resistance protein RGA1, transcript variant X6	100.344	1.30792	0.958161	1.36503	0.172243	0.320079
LOC115705900	Felina32 vs FINOLA	NC_083601.1	9083306-9086329	uncharacterized protein At2g39920, transcript variant X1	515.774	-0.358517	0.416784	-0.860198	0.38968	0.559931
LOC115705901	Felina32 vs FINOLA	NC_083601.1	50607987-50612402	fluoride export protein 1, transcript variant X2	271.981	-0.328323	0.280907	-1.1688	0.242485	0.405513
LOC115705902	Felina32 vs FINOLA	NC_083601.1	50605517-50605934	uncharacterized LOC115705902	6.89562	1.31075	1.89964	0.69	0.490194	0.649911
LOC115705903	Felina32 vs FINOLA	NC_083601.1	4920782-4926615	uncharacterized LOC115705903	608.594	-0.54517	0.159869	-3.41011	0.000649357	0.00446465
LOC115705904	Felina32 vs FINOLA	NC_083601.1	34628180-34632581	BTB/POZ domain-containing protein POB1	1588.47	0.220916	0.161686	1.36633	0.171835	0.319573
LOC115705905	Felina32 vs FINOLA	NC_083601.1	34604721-34608808	GDSL esterase/lipase At4g01130, transcript variant X1	230.351	1.16956	0.509839	2.29397	0.0217922	0.0702966
LOC115705906	Felina32 vs FINOLA	NC_083601.1	34609245-34610975	uncharacterized LOC115705906	3.30858	0.889302	1.38741	0.64098	0.521535	0.674696
LOC115705907	Felina32 vs FINOLA	NC_083601.1	34622567-34624561	protein CURVATURE THYLAKOID 1A, chloroplastic	29712.1	1.52363	0.3501	4.352	1.34903e-05	0.000174006
LOC115705908	Felina32 vs FINOLA	NC_083601.1	34577677-34583251	common plant regulatory factor 1, transcript variant X3	1269.21	0.363706	0.36114	1.0071	0.313885	0.483163
LOC115705909	Felina32 vs FINOLA	NC_083601.1	3418151-3421361	translation initiation factor IF3-1, mitochondrial, transcript variant X1	495.253	-0.870682	0.227726	-3.82338	0.000131634	0.00118439
LOC115705911	Felina32 vs FINOLA	NC_083601.1	34490019-34492910	uncharacterized LOC115705911	270.43	0.48441	0.234042	2.06975	0.0384755	0.107631
LOC115705912	Felina32 vs FINOLA	NC_083601.1	12686541-12696105	uncharacterized LOC115705912, transcript variant X1	1439.57	0.0256104	0.233685	0.109594	0.912731	0.9508
LOC115705913	Felina32 vs FINOLA	NC_083601.1	34435989-34446196	uncharacterized LOC115705913, transcript variant X1	285.125	-0.832661	0.199131	-4.18148	2.89619e-05	0.000336466
LOC115705914	Felina32 vs FINOLA	NC_083601.1	34446527-34449689	PRA1 family protein H	362.514	-0.0895739	0.163232	-0.548754	0.583175	0.72419
LOC115705915	Felina32 vs FINOLA	NC_083601.1	28143807-28146955	scarecrow-like protein 22	425.438	-0.964467	0.372085	-2.59206	0.00954029	0.0372281
LOC115705916	Felina32 vs FINOLA	NC_083601.1	34422333-34428099	protein RICE SALT SENSITIVE 3, transcript variant X1	20.2031	-1.05231	1.45222	-0.724622	0.468684	0.630762
LOC115705917	Felina32 vs FINOLA	NC_083609.1	107352-109765	uncharacterized LOC115705917	22.4002	-1.34603	0.766079	-1.75704	0.0789116	0.18263
LOC115705920	Felina32 vs FINOLA	NC_083610.1	11426878-11429862	uncharacterized LOC115705920	40.8023	-2.37647	0.573964	-4.14044	3.46634e-05	0.000391122
LOC115705921	Felina32 vs FINOLA	NC_083601.1	34396036-34398896	protein RICE SALT SENSITIVE 3	118.139	3.19643	0.702107	4.55263	5.2979e-06	7.89946e-05
LOC115705922	Felina32 vs FINOLA	NC_083601.1	53881806-53889421	multiple RNA-binding domain-containing protein 1	208.316	-0.333	0.452176	-0.736439	0.461464	0.624551
LOC115705923	Felina32 vs FINOLA	NC_083601.1	798464-800772	probable inactive receptor kinase At5g58300	174.293	1.04885	0.353312	2.96863	0.00299132	0.0152004
LOC115705924	Felina32 vs FINOLA	NC_083601.1	8337882-8340515	uncharacterized LOC115705924	68.1343	1.77	0.713417	2.48101	0.0131009	0.0476482
LOC115705926	Felina32 vs FINOLA	NC_083601.1	32210752-32223665	exocyst complex component SEC8, transcript variant X3	1115.41	-0.212562	0.226235	-0.939563	0.347442	0.517849
LOC115705927	Felina32 vs FINOLA	NC_083610.1	58329271-58332803	uncharacterized LOC115705927	358.867	0.120009	0.224582	0.534367	0.593088	0.732347
LOC115705928	Felina32 vs FINOLA	NC_083601.1	32534444-32551900	uncharacterized LOC115705928, transcript variant X2	620.489	-0.764879	0.21935	-3.48702	0.00048844	0.00353781
LOC115705929	Felina32 vs FINOLA	NC_083601.1	32224203-32231439	kinesin-like protein KIN-UC	43.2423	-0.904554	0.615483	-1.46967	0.141652	0.278276
LOC115705930	Felina32 vs FINOLA	NC_083601.1	32199995-32204828	protein FLOWERING LOCUS D, transcript variant X3	470.011	-0.640517	0.291092	-2.2004	0.0277789	0.0843353
LOC115705931	Felina32 vs FINOLA	NC_083605.1	36599569-36621335	uncharacterized LOC115705931, transcript variant X4	409.171	-0.461459	0.253049	-1.82359	0.0682138	0.164482
LOC115705933	Felina32 vs FINOLA	NC_083601.1	32418283-32429315	CO(2)-response secreted protease, transcript variant X1	47.4937	3.72526	0.931584	3.99884	6.36525e-05	0.000651003
LOC115705934	Felina32 vs FINOLA	NC_083601.1	32438344-32448641	CO(2)-response secreted protease, transcript variant X2	82.3791	1.67915	0.71419	2.35113	0.0187166	0.0626948
LOC115705935	Felina32 vs FINOLA	NC_083601.1	32513128-32517473	pentatricopeptide repeat-containing protein At2g19280, transcript variant X2	139.936	-0.150578	0.352344	-0.427362	0.669116	0.790812
LOC115705936	Felina32 vs FINOLA	NC_083601.1	32242250-32246849	glycerol-3-phosphate dehydrogenase SDP6, mitochondrial	533.472	-0.678648	0.195783	-3.46633	0.00052762	0.0037694
LOC115705937	Felina32 vs FINOLA	NC_083601.1	32271965-32275244	U-box domain-containing protein 14	262.313	-0.751197	0.195667	-3.83916	0.000123454	0.00112151
LOC115705938	Felina32 vs FINOLA	NC_083610.1	58241892-58249422	NADPH--cytochrome P450 reductase, transcript variant X2	579.414	-0.408145	0.187513	-2.17662	0.0295089	0.0882642
LOC115705939	Felina32 vs FINOLA	NC_083601.1	32262035-32270999	vacuolar protein-sorting-associated protein 33 homolog, transcript variant X1	578.355	0.206177	0.15906	1.29622	0.194899	0.348957
LOC115705940	Felina32 vs FINOLA	NC_083601.1	32182931-32187062	serine carboxypeptidase-like, transcript variant X2	2019.02	0.0563547	0.272317	0.206945	0.836052	0.904235
LOC115705941	Felina32 vs FINOLA	NC_083601.1	53852190-53855912	D-xylose-proton symporter-like 2	683.365	0.260011	0.284743	0.913142	0.361168	0.532033
LOC115705942	Felina32 vs FINOLA	NC_083601.1	53847398-53849688	uncharacterized LOC115705942	141.191	-0.427005	0.375897	-1.13596	0.255972	0.420731
LOC115705943	Felina32 vs FINOLA	NC_083601.1	32233390-32241323	putative ribosomal large subunit pseudouridine synthase SVR1, chloroplastic	1858.69	-0.387608	0.160643	-2.41285	0.0158285	0.0551288
LOC115705944	Felina32 vs FINOLA	NC_083601.1	53752104-53755158	TOM1-like protein 1	704.06	-0.204687	0.184965	-1.10662	0.268456	0.434103
LOC115705945	Felina32 vs FINOLA	NC_083601.1	32518967-32523141	protein NCA1	6245.58	-0.822324	0.227851	-3.60904	0.000307331	0.00239853
LOC115705948	Felina32 vs FINOLA	NC_083601.1	53777469-53780685	ATP synthase gamma chain 1, chloroplastic-like, transcript variant X1	147.233	-0.796994	0.269768	-2.95437	0.00313306	0.0157717
LOC115705949	Felina32 vs FINOLA	NC_083601.1	53871906-53876165	ERAD-associated E3 ubiquitin-protein ligase HRD1B	574.093	-0.188937	0.16031	-1.17857	0.238568	0.40092
LOC115705950	Felina32 vs FINOLA	NC_083601.1	53784394-53788892	transcription factor-like protein DPB	204.482	0.0237657	0.251516	0.0944897	0.92472	0.957559
LOC115705951	Felina32 vs FINOLA	NC_083601.1	32401754-32410293	L10-interacting MYB domain-containing protein, transcript variant X1	343.395	-0.0737487	0.214098	-0.344462	0.730499	0.835464
LOC115705952	Felina32 vs FINOLA	NC_083601.1	53671835-53673556	binding partner of ACD11 1	44.0293	-0.566743	1.1612	-0.488067	0.625502	0.757668
LOC115705954	Felina32 vs FINOLA	NC_083601.1	32289861-32293262	probable protein S-acyltransferase 15, transcript variant X2	117.291	0.596748	0.289537	2.06104	0.0392989	0.109414
LOC115705955	Felina32 vs FINOLA	NC_083601.1	32196085-32198605	uncharacterized LOC115705955, transcript variant X1	323.164	-0.0153943	0.26233	-0.0586831	0.953204	0.973453
LOC115705956	Felina32 vs FINOLA	NC_083601.1	32192513-32194725	U11/U12 small nuclear ribonucleoprotein 31 kDa protein	8.27082	0.24253	0.884327	0.274254	0.78389	0.871338
LOC115705957	Felina32 vs FINOLA	NC_083601.1	32177065-32182055	vacuolar protein sorting-associated protein 24 homolog 1, transcript variant X1	457.194	0.0670072	0.286927	0.233534	0.815347	0.890794
LOC115705958	Felina32 vs FINOLA	NC_083601.1	32190469-32194731	uncharacterized LOC115705958	583.533	-0.0576413	0.284004	-0.20296	0.839167	0.905938
LOC115705959	Felina32 vs FINOLA	NC_083601.1	32283350-32286893	ras-related protein RABF1	648.626	0.269798	0.174352	1.54743	0.12176	0.249524
LOC115705960	Felina32 vs FINOLA	NC_083605.1	36876658-36878319	uncharacterized LOC115705960, transcript variant X1	813.973	1.03737	0.250357	4.14358	3.41924e-05	0.000386965
LOC115705961	Felina32 vs FINOLA	NC_083601.1	53743320-53745422	uncharacterized LOC115705961	141.837	0.804324	0.266698	3.01586	0.00256254	0.0134648
LOC115705962	Felina32 vs FINOLA	NC_083610.1	58192738-58205398	transcriptional activator DEMETER, transcript variant X2	36.3156	-1.16863	0.61265	-1.9075	0.0564555	0.143286
LOC115705963	Felina32 vs FINOLA	NC_083601.1	53741580-53742416	probable calcium-binding protein CML18	32.9668	0.785914	0.722879	1.0872	0.276949	0.443327
LOC115705964	Felina32 vs FINOLA	NC_083601.1	53792244-53793005	uncharacterized LOC115705964, transcript variant X2	129.967	0.0129382	0.385109	0.0335962	0.973199	0.984544
LOC115705965	Felina32 vs FINOLA	NC_083601.1	32388903-32389625	uncharacterized LOC115705965	180.891	1.10776	0.665887	1.66358	0.0961959	0.211089
LOC115705966	Felina32 vs FINOLA	NC_083601.1	53745612-53748525	uncharacterized LOC115705966	200.967	0.359348	0.342918	1.04791	0.294679	0.462716
LOC115705967	Felina32 vs FINOLA	NC_083605.1	36722284-36724043	uncharacterized LOC115705967, transcript variant X2	9.4742	-0.31937	0.885075	-0.360839	0.71822	0.82649
LOC115705968	Felina32 vs FINOLA	NC_083610.1	58190631-58198552	uncharacterized LOC115705968	40.4355	-1.65195	0.631562	-2.61566	0.00890542	0.0353663
LOC115705973	Felina32 vs FINOLA	NC_083605.1	36631175-36632534	uncharacterized LOC115705973	6.68871	-2.65023	1.26278	-2.09872	0.0358416	0.102021
LOC115705977	Felina32 vs FINOLA	NC_083601.1	32330764-32341574	uncharacterized LOC115705977, transcript variant X1	6.87317	0.135051	1.44499	0.0934617	0.925537	0.958091
LOC115705981	Felina32 vs FINOLA	NC_083601.1	52846829-52852515	uncharacterized LOC115705981, transcript variant X2	422.809	0.309019	0.192453	1.60568	0.108344	0.229793
LOC115705982	Felina32 vs FINOLA	NC_083601.1	32151433-32153150	stemmadenine O-acetyltransferase	25.968	-2.49859	1.15288	-2.16726	0.0302152	0.0898913
LOC115705983	Felina32 vs FINOLA	NC_083601.1	32156261-32157637	stemmadenine O-acetyltransferase	182.539	2.76326	0.814026	3.39456	0.000687402	0.00466156
LOC115705985	Felina32 vs FINOLA	NC_083601.1	32113418-32115201	stemmadenine O-acetyltransferase	58.8741	3.59562	0.796471	4.51444	6.34834e-06	9.1963e-05
LOC115705986	Felina32 vs FINOLA	NC_083601.1	53606189-53609007	histone acetyltransferase MCC1, transcript variant X2	630.466	0.218466	0.1768	1.23567	0.216581	0.375256
LOC115705988	Felina32 vs FINOLA	NC_083601.1	1257143-1261006	uncharacterized LOC115705988	431.528	-0.423967	0.206067	-2.05742	0.0396461	0.110039
LOC115705989	Felina32 vs FINOLA	NC_083601.1	32010584-32021361	DEAD-box ATP-dependent RNA helicase FANCM	37.2448	-1.89494	0.480359	-3.94483	7.98554e-05	0.000782026
LOC115705990	Felina32 vs FINOLA	NC_083601.1	32021459-32025709	protein SEEDLING PLASTID DEVELOPMENT 1	1943.75	0.972394	0.374279	2.59804	0.00937568	0.036738
LOC115705991	Felina32 vs FINOLA	NC_083610.1	4681087-4684970	pentatricopeptide repeat-containing protein At4g33170	268.688	-0.133163	0.506784	-0.26276	0.792735	0.877013
LOC115705992	Felina32 vs FINOLA	NC_083601.1	32028341-32030114	arabinosyltransferase RRA2	106.331	0.0793268	0.340252	0.233141	0.815652	0.890972
LOC115705993	Felina32 vs FINOLA	NC_083601.1	32032458-32036775	ACT domain-containing protein ACR10, transcript variant X2	202.332	0.195105	0.247091	0.789608	0.429757	0.597371
LOC115705994	Felina32 vs FINOLA	NC_083601.1	699229-703811	uncharacterized aarF domain-containing protein kinase At5g05200, chloroplastic	2459.18	0.254739	0.236941	1.07512	0.282323	0.449008
LOC115705995	Felina32 vs FINOLA	NC_083609.1	40451872-40456839	NADH dehydrogenase [ubiquinone] iron-sulfur protein 1, mitochondrial	3624.31	-0.512047	0.209819	-2.44042	0.01467	0.0520177
LOC115705996	Felina32 vs FINOLA	NC_083601.1	34540735-34543619	ubiquitin-conjugating enzyme E2-17 kDa	1619.96	0.713781	0.208596	3.42184	0.000621981	0.00432219
LOC115705997	Felina32 vs FINOLA	NC_083601.1	11008915-11026488	anaphase-promoting complex subunit 1	359.633	0.13752	0.463926	0.296426	0.766904	0.85997
LOC115705998	Felina32 vs FINOLA	NC_083601.1	31888050-31897428	protein RNA-directed DNA methylation 3	1772.09	-0.501654	0.151254	-3.31663	0.000911091	0.00584588
LOC115705999	Felina32 vs FINOLA	NC_083601.1	31793884-31804860	pullulanase 1, chloroplastic	1187.07	-0.226966	0.278829	-0.813999	0.415646	0.584923
LOC115706000	Felina32 vs FINOLA	NC_083610.1	12390213-12396713	uncharacterized LOC115706000, transcript variant X2	214.402	-0.715691	0.321073	-2.22906	0.02581	0.0799037
LOC115706001	Felina32 vs FINOLA	NC_083610.1	4733181-4734312	uncharacterized LOC115706001	323.081	-0.183793	0.36902	-0.498057	0.618444	0.752509
LOC115706002	Felina32 vs FINOLA	NC_083601.1	31725671-31728399	monocopper oxidase-like protein SKS1	3.16187	-0.901317	1.46431	-0.615525	0.538208	0.688642
LOC115706003	Felina32 vs FINOLA	NC_083601.1	31597916-31601403	probable CoA ligase CCL5	3.45994	-0.792767	1.27702	-0.620794	0.534735	0.685528
LOC115706004	Felina32 vs FINOLA	NC_083601.1	31624956-31628894	NAC domain-containing protein 53	1214.86	-0.0845617	0.16567	-0.510422	0.609756	0.745258
LOC115706005	Felina32 vs FINOLA	NC_083601.1	31710413-31713640	monocopper oxidase-like protein SKU5	9.00291	-1.94368	1.50591	-1.29071	0.196805	0.351535
LOC115706006	Felina32 vs FINOLA	NC_083601.1	31929365-31931553	protein NUCLEAR FUSION DEFECTIVE 4-like	2.90732	-4.83334	2.43852	-1.98208	0.0474705	0.125993
LOC115706007	Felina32 vs FINOLA	NC_083601.1	31783310-31785040	pentatricopeptide repeat-containing protein At1g08070, chloroplastic	30.0994	-0.256041	0.493708	-0.518608	0.604034	0.740816
LOC115706008	Felina32 vs FINOLA	NC_083601.1	31872877-31877926	probable pectate lyase 18	841.666	-1.02096	0.456371	-2.23712	0.0252787	0.0787348
LOC115706009	Felina32 vs FINOLA	NC_083601.1	31630292-31641579	NAC domain containing protein 50, transcript variant X1	1017.05	-0.371169	0.166183	-2.2335	0.0255159	0.0792538
LOC115706010	Felina32 vs FINOLA	NC_083601.1	31882310-31886562	serine/threonine protein phosphatase 2A 57 kDa regulatory subunit B' beta isoform	416.516	0.324126	0.267441	1.21196	0.225529	0.385721
LOC115706012	Felina32 vs FINOLA	NC_083601.1	31732750-31738709	uncharacterized LOC115706012	369.207	-0.768469	0.289976	-2.65011	0.00804661	0.0326581
LOC115706013	Felina32 vs FINOLA	NC_083601.1	31769194-31771758	zinc finger protein ZAT5-like	73.4412	1.35155	0.494261	2.73448	0.00624791	0.0269062
LOC115706014	Felina32 vs FINOLA	NC_083601.1	31620464-31624552	malate dehydrogenase [NADP], chloroplastic	2923.54	-0.68245	0.193344	-3.52972	0.000416003	0.00308553
LOC115706015	Felina32 vs FINOLA	NC_083601.1	31753068-31756326	ubiquitin carboxyl-terminal hydrolase 2, transcript variant X1	477.42	0.773663	0.166304	4.6521	3.28571e-06	5.23047e-05
LOC115706016	Felina32 vs FINOLA	NC_083601.1	31824207-31826824	SHUGOSHIN 2, transcript variant X1	119.336	0.368377	0.324379	1.13564	0.256108	0.420747
LOC115706017	Felina32 vs FINOLA	NC_083610.1	4741341-4746826	G-protein coupled receptor 1	351.484	-0.923861	0.32365	-2.8545	0.0043104	0.0202153
LOC115706018	Felina32 vs FINOLA	NC_083601.1	31815319-31816984	uncharacterized LOC115706018	7.83497	-0.8515	1.25517	-0.678395	0.497521	0.656196
LOC115706019	Felina32 vs FINOLA	NC_083601.1	31679773-31683228	ras-related protein RABC2a, transcript variant X2	142.341	0.013448	0.32057	0.0419503	0.966538	0.980703
LOC115706020	Felina32 vs FINOLA	NC_083601.1	31707818-31709409	photosynthetic NDH subunit of subcomplex B 4, chloroplastic	8200.43	0.436718	0.274594	1.59041	0.111742	0.234963
LOC115706023	Felina32 vs FINOLA	NC_083601.1	21632267-21636681	DEAD-box ATP-dependent RNA helicase 17	330.761	0.218286	0.20444	1.06773	0.285644	0.452169
LOC115706024	Felina32 vs FINOLA	NC_083601.1	31585501-31591722	acyl-CoA-binding domain-containing protein 4, transcript variant X2	291.275	-0.183713	0.263569	-0.697022	0.485789	0.645805
LOC115706025	Felina32 vs FINOLA	NC_083601.1	50796419-50799410	uncharacterized LOC115706025	237.986	0.497538	0.481859	1.03254	0.30182	0.470077
LOC115706026	Felina32 vs FINOLA	NC_083601.1	31568565-31575429	protein BTR1, transcript variant X1	1090.38	0.355595	0.200436	1.77411	0.076045	0.177564
LOC115706027	Felina32 vs FINOLA	NC_083610.1	4741446-4742168	copper transporter 5.1	349.442	-1.09682	0.226536	-4.84169	1.28739e-06	2.30761e-05
LOC115706028	Felina32 vs FINOLA	NC_083601.1	14555240-14558120	phosphatidylglycerophosphate phosphatase PTPMT2	973.022	-0.411444	0.334271	-1.23087	0.218372	0.377455
LOC115706029	Felina32 vs FINOLA	NC_083601.1	53025167-53030716	inositol phosphorylceramide glucuronosyltransferase 1	985.122	0.0171501	0.230241	0.0744874	0.940623	0.966436
LOC115706030	Felina32 vs FINOLA	NC_083601.1	31537010-31541457	uncharacterized LOC115706030	116.766	-1.1252	0.464508	-2.42235	0.0154204	0.0540574
LOC115706031	Felina32 vs FINOLA	NC_083601.1	31542668-31544679	mitochondrial pyruvate carrier 1	862.034	0.806212	0.193487	4.16676	3.08962e-05	0.000354131
LOC115706032	Felina32 vs FINOLA	NC_083601.1	16123964-16128553	protein NDL1	858.088	-0.17173	0.189494	-0.906252	0.364802	0.535689
LOC115706033	Felina32 vs FINOLA	NC_083601.1	31501586-31507268	uncharacterized LOC115706033	1120.32	0.0521883	0.225267	0.231673	0.816792	0.891959
LOC115706034	Felina32 vs FINOLA	NC_083601.1	31495932-31499099	probable 2-oxoglutarate-dependent dioxygenase SLC1	4.38673	3.20441	1.51583	2.11396	0.034519	0.0992332
LOC115706036	Felina32 vs FINOLA	NC_083601.1	13669214-13672135	ABC transporter G family member 6	10.2575	0.383917	1.17056	0.327978	0.742928	0.843889
LOC115706037	Felina32 vs FINOLA	NC_083601.1	2693548-2717234	structural maintenance of chromosomes protein 6A	230.548	-0.488656	0.264466	-1.84771	0.0646445	0.1582
LOC115706039	Felina32 vs FINOLA	NC_083601.1	10260805-10262382	protein EARLY FLOWERING 4	673.574	-3.86088	0.375207	-10.29	7.81769e-25	5.45269e-22
LOC115706040	Felina32 vs FINOLA	NC_083601.1	10262350-10265299	peptidyl-prolyl cis-trans isomerase CYP19-4	114.05	1.40545	1.2105	1.16105	0.245621	0.409086
LOC115706041	Felina32 vs FINOLA	NC_083601.1	31399975-31408703	uncharacterized LOC115706041, transcript variant X1	224.997	-0.41249	0.263657	-1.56449	0.117701	0.243792
LOC115706042	Felina32 vs FINOLA	NC_083601.1	31391142-31398578	tubulin-folding cofactor E	179.334	0.537862	0.28277	1.90212	0.0571559	0.144594
LOC115706043	Felina32 vs FINOLA	NC_083601.1	31385481-31390796	phosphoglucan phosphatase DSP4, amyloplastic	1072.17	0.316611	0.492796	0.642479	0.520562	0.674086
LOC115706044	Felina32 vs FINOLA	NC_083610.1	1884566-1886375	aquaporin TIP4-1	188.434	-0.650491	0.511849	-1.27086	0.203777	0.360131
LOC115706046	Felina32 vs FINOLA	NC_083601.1	12153345-12157166	triosephosphate isomerase, cytosolic	11212.2	1.61479	0.322172	5.01221	5.38094e-07	1.0955e-05
LOC115706047	Felina32 vs FINOLA	NC_083601.1	31295691-31300721	glucosamine inositolphosphorylceramide transferase 1	1847.26	-0.131299	0.517892	-0.253525	0.799862	0.881286
LOC115706048	Felina32 vs FINOLA	NC_083601.1	2867688-2872351	conserved oligomeric Golgi complex subunit 7	863.919	-0.190966	0.345295	-0.553051	0.580228	0.722198
LOC115706049	Felina32 vs FINOLA	NC_083601.1	2863851-2867527	uncharacterized LOC115706049, transcript variant X11	615.467	0.0352947	0.237556	0.148575	0.881889	0.931763
LOC115706050	Felina32 vs FINOLA	NC_083610.1	4801358-4807017	uncharacterized LOC115706050	251.397	-0.0963166	0.400087	-0.240739	0.809757	0.886925
LOC115706051	Felina32 vs FINOLA	NC_083601.1	25304535-25308375	serine/threonine-protein kinase WNK8, transcript variant X3	159.907	0.352387	0.287327	1.22643	0.220036	0.379427
LOC115706052	Felina32 vs FINOLA	NC_083601.1	25293272-25295223	uncharacterized LOC115706052, transcript variant X1	13.1461	-0.192543	0.761568	-0.252824	0.800404	0.881423
LOC115706053	Felina32 vs FINOLA	NC_083601.1	27064064-27074765	homeobox-DDT domain protein RLT3, transcript variant X2	258.009	-2.93388	0.460068	-6.37705	1.80537e-10	8.76258e-09
LOC115706054	Felina32 vs FINOLA	NC_083601.1	19610816-19612620	threonine synthase 1, chloroplastic	2939.34	-0.0139377	0.194538	-0.0716452	0.942884	0.967756
LOC115706055	Felina32 vs FINOLA	NC_083601.1	23424536-23435638	endoribonuclease Dicer homolog 1	1201.93	0.0437004	0.294794	0.148241	0.882153	0.931937
LOC115706057	Felina32 vs FINOLA	NC_083610.1	4829474-4834344	guanine nucleotide-binding protein alpha-1 subunit, transcript variant X1	349.933	-0.0829798	0.17743	-0.467677	0.640016	0.768525
LOC115706058	Felina32 vs FINOLA	NC_083601.1	65882670-65886737	pentatricopeptide repeat-containing protein At1g20230, transcript variant X1	34.7228	-0.630441	0.696429	-0.905248	0.365334	0.536125
LOC115706059	Felina32 vs FINOLA	NC_083601.1	65886483-65890019	probable RNA methyltransferase At5g51130, transcript variant X3	209.861	-1.05962	0.438083	-2.41876	0.0155736	0.0544933
LOC115706062	Felina32 vs FINOLA	NC_083601.1	2577178-2579293	large ribosomal subunit protein eL15y	743.481	-0.570683	0.332203	-1.71788	0.0858193	0.193922
LOC115706063	Felina32 vs FINOLA	NC_083601.1	49691655-49695332	auxin response factor 16, transcript variant X3	219.254	0.114574	0.2164	0.529456	0.596489	0.735088
LOC115706064	Felina32 vs FINOLA	NC_083601.1	25489453-25502586	uncharacterized LOC115706064, transcript variant X3	629.444	-0.61791	0.21741	-2.84215	0.00448108	0.0208456
LOC115706065	Felina32 vs FINOLA	NC_083601.1	24465008-24467451	3-ketoacyl-CoA synthase 1	830.702	0.973935	0.418401	2.32775	0.0199252	0.0657494
LOC115706066	Felina32 vs FINOLA	NC_083601.1	31190653-31287366	uncharacterized LOC115706066, transcript variant X6	115.661	4.42434	0.50615	8.74118	2.30693e-18	5.11107e-16
LOC115706067	Felina32 vs FINOLA	NC_083601.1	31174484-31179444	3-phosphoinositide-dependent protein kinase 2	908.753	-0.187953	0.25995	-0.723036	0.469658	0.631621
LOC115706068	Felina32 vs FINOLA	NC_083601.1	75254043-75256699	small ribosomal subunit protein eS4x	1379.11	-0.0269613	0.225214	-0.119714	0.904709	0.946369
LOC115706070	Felina32 vs FINOLA	NC_083601.1	52970824-52977845	F-box protein At3g54460	304.222	-0.291922	0.366423	-0.79668	0.425637	0.593836
LOC115706072	Felina32 vs FINOLA	NC_083601.1	51503119-51510408	uncharacterized LOC115706072	1618.75	0.00102029	0.174473	0.00584783	0.995334	0.997056
LOC115706074	Felina32 vs FINOLA	NC_083601.1	24821951-24823625	homeobox-leucine zipper protein ATHB-12	33.7532	-0.397056	1.22038	-0.325355	0.744912	0.845123
LOC115706075	Felina32 vs FINOLA	NC_083601.1	13185939-13190574	protein-tyrosine-phosphatase MKP1, transcript variant X1	471.37	0.166201	0.150696	1.10289	0.270075	0.435785
LOC115706076	Felina32 vs FINOLA	NC_083601.1	53600392-53602128	THO complex subunit 7A-like	405.799	0.459337	0.174065	2.63888	0.00831816	0.0335357
LOC115706077	Felina32 vs FINOLA	NC_083601.1	53598127-53599048	norbelladine synthase	8.04437	1.74933	1.03102	1.69669	0.0897557	0.200455
LOC115706079	Felina32 vs FINOLA	NC_083601.1	2396651-2400858	ETHYLENE INSENSITIVE 3-like 1 protein	1634.18	-0.604046	0.414782	-1.4563	0.14531	0.283397
LOC115706080	Felina32 vs FINOLA	NC_083601.1	14039560-14043313	zinc finger CCCH domain-containing protein 11	752.832	0.167595	0.161094	1.04036	0.298174	0.466226
LOC115706081	Felina32 vs FINOLA	NC_083601.1	53611226-53614456	transcription factor IIIA	507.772	-1.05894	0.304939	-3.47265	0.000515351	0.00369555
LOC115706082	Felina32 vs FINOLA	NC_083601.1	66866960-66874931	cell division cycle protein 27 homolog B, transcript variant X1	252.861	-0.204288	0.296356	-0.689332	0.490614	0.650239
LOC115706083	Felina32 vs FINOLA	NC_083610.1	4848378-4852389	fatty-acid-binding protein 2, transcript variant X1	54.5012	0.00221374	0.394245	0.00561513	0.99552	0.997108
LOC115706084	Felina32 vs FINOLA	NC_083601.1	22561041-22562648	hydroquinone glucosyltransferase	1240.27	-3.30914	0.508664	-6.50555	7.7409e-11	4.09485e-09
LOC115706085	Felina32 vs FINOLA	NC_083601.1	912889-919067	cytochrome P450 714A1	8.06365	0.292622	1.33322	0.219485	0.826272	0.897713
LOC115706086	Felina32 vs FINOLA	NC_083601.1	34801387-34804871	protein ABIL1	562.266	-0.00964954	0.229978	-0.0419586	0.966532	0.980703
LOC115706087	Felina32 vs FINOLA	NC_083601.1	31066177-31068987	phenylacetaldehyde reductase	764.215	0.208332	0.523625	0.397865	0.69073	0.807438
LOC115706088	Felina32 vs FINOLA	NC_083601.1	31036550-31041383	GRIP and coiled-coil domain-containing protein C27D7.02c, transcript variant X2	47.2225	-1.29607	0.721129	-1.79728	0.0722915	0.171417
LOC115706089	Felina32 vs FINOLA	NC_083601.1	23132859-23136634	uncharacterized calcium-binding protein At1g02270, transcript variant X1	1816.95	0.0023658	0.232662	0.0101684	0.991887	0.995182
LOC115706090	Felina32 vs FINOLA	NC_083601.1	68254253-68258132	receptor-like protein kinase 5	435.092	-0.481403	1.93403	-0.248912	0.803429	0.883434
LOC115706092	Felina32 vs FINOLA	NC_083601.1	10027954-10035174	uncharacterized LOC115706092, transcript variant X2	982.562	-0.506399	0.212877	-2.37884	0.0173674	0.0591689
LOC115706093	Felina32 vs FINOLA	NC_083601.1	30987644-30996761	dihydrolipoyllysine-residue acetyltransferase component 1 of pyruvate dehydrogenase complex, mitochondrial	715.468	-0.507888	0.228117	-2.22644	0.0259848	0.0803391
LOC115706094	Felina32 vs FINOLA	NC_083601.1	30982127-30984887	mRNA cap guanine-N7 methyltransferase 2	63.7167	0.339033	0.335278	1.0112	0.311921	0.481247
LOC115706095	Felina32 vs FINOLA	NC_083601.1	30985071-30987541	uncharacterized LOC115706095	110.705	0.59172	0.326024	1.81496	0.0695303	0.166738
LOC115706096	Felina32 vs FINOLA	NC_083601.1	30997238-30998379	uncharacterized LOC115706096	284.272	-2.66653	0.664753	-4.0113	6.03847e-05	0.000622228
LOC115706097	Felina32 vs FINOLA	NC_083601.1	30976016-30981088	LRR receptor-like serine/threonine-protein kinase GSO1	63.4484	-0.749349	0.405155	-1.84954	0.0643804	0.157825
LOC115706098	Felina32 vs FINOLA	NC_083601.1	29561982-29565440	vacuolar protein sorting-associated protein 60.2	769.27	0.473596	0.180662	2.62145	0.00875573	0.0348972
LOC115706099	Felina32 vs FINOLA	NC_083601.1	6021327-6028083	uncharacterized LOC115706099, transcript variant X1	419.545	-0.231288	0.366358	-0.631316	0.527834	0.680321
LOC115706100	Felina32 vs FINOLA	NC_083601.1	6026059-6028246	uncharacterized LOC115706100	346.472	0.858966	0.33542	2.56087	0.0104412	0.0401117
LOC115706101	Felina32 vs FINOLA	NC_083601.1	1165070-1169045	polyadenylate-binding protein 1, transcript variant X1	924.233	0.570507	0.166262	3.43137	0.000600548	0.00420272
LOC115706103	Felina32 vs FINOLA	NC_083601.1	25544832-25549612	auxin response factor 18, transcript variant X2	201.19	0.621035	0.371661	1.67097	0.0947277	0.208645
LOC115706104	Felina32 vs FINOLA	NC_083601.1	30933316-30943565	phosphatidylinositol-3-phosphatase myotubularin-1	480.816	-0.571992	0.165873	-3.44836	0.000563993	0.0039869
LOC115706105	Felina32 vs FINOLA	NC_083601.1	30926513-30929878	protein PSK SIMULATOR 2, transcript variant X1	1261.28	-0.416892	0.313755	-1.32872	0.183941	0.334619
LOC115706108	Felina32 vs FINOLA	NC_083601.1	30835042-30839394	glucomannan 4-beta-mannosyltransferase 9	2342.47	-0.235392	0.257323	-0.914775	0.36031	0.531184
LOC115706110	Felina32 vs FINOLA	NC_083601.1	11003697-11007488	xylan O-acetyltransferase 1, transcript variant X2	1501.23	1.73661	0.672448	2.58251	0.00980836	0.0380769
LOC115706111	Felina32 vs FINOLA	NC_083601.1	15941149-15944009	probable protein arginine N-methyltransferase 1.2	234.037	-1.11375	0.381371	-2.92038	0.00349602	0.017154
LOC115706112	Felina32 vs FINOLA	NC_083610.1	4899701-4913909	myosin-15, transcript variant X1	1304.32	-0.217242	0.202765	-1.0714	0.28399	0.450555
LOC115706113	Felina32 vs FINOLA	NC_083601.1	2256320-2262452	ceramide kinase, transcript variant X1	281.522	0.477199	0.349351	1.36596	0.171952	0.319696
LOC115706114	Felina32 vs FINOLA	NC_083601.1	30757418-30771132	transcriptional activator DEMETER, transcript variant X9	860.532	-0.544182	0.194838	-2.793	0.00522213	0.0234151
LOC115706115	Felina32 vs FINOLA	NC_083601.1	30772289-30777270	uncharacterized LOC115706115, transcript variant X1	309.224	-0.859364	0.356447	-2.41092	0.0159124	0.0553496
LOC115706117	Felina32 vs FINOLA	NC_083601.1	30695759-30697938	cytochrome P450 77A3	425.558	0.264787	0.243455	1.08763	0.27676	0.443155
LOC115706118	Felina32 vs FINOLA	NC_083601.1	9510046-9513270	eukaryotic translation initiation factor 3 subunit F	1062.4	-0.0042497	0.251952	-0.0168671	0.986543	0.991867
LOC115706119	Felina32 vs FINOLA	NC_083601.1	22595247-22598229	uncharacterized LOC115706119	853.932	-0.604746	0.202809	-2.98186	0.00286507	0.0147378
LOC115706120	Felina32 vs FINOLA	NC_083601.1	30618212-30622518	uncharacterized LOC115706120, transcript variant X3	448.956	0.716932	0.456419	1.57077	0.116235	0.241757
LOC115706121	Felina32 vs FINOLA	NC_083601.1	30609919-30618118	protein GLUTELIN PRECURSOR ACCUMULATION 3, transcript variant X2	240.217	0.157563	0.245368	0.642151	0.520775	0.674104
LOC115706122	Felina32 vs FINOLA	NC_083601.1	30608417-30609852	uncharacterized LOC115706122	5.29387	-0.435199	1.19478	-0.364251	0.715671	0.824664
LOC115706123	Felina32 vs FINOLA	NC_083601.1	15288166-15292684	probable LRR receptor-like serine/threonine-protein kinase At4g29180	160.912	-0.734699	0.256394	-2.86551	0.0041634	0.0196603
LOC115706125	Felina32 vs FINOLA	NC_083601.1	16721054-16726615	beta-galactosidase	17185.2	-0.760474	0.358194	-2.12308	0.033747	0.0975029
LOC115706126	Felina32 vs FINOLA	NC_083601.1	16721810-16729765	uncharacterized LOC115706126	413.673	-1.73131	0.572464	-3.02431	0.00249203	0.0131604
LOC115706127	Felina32 vs FINOLA	NC_083601.1	51190433-51192669	myb family transcription factor IPN2, transcript variant X2	131.292	0.117976	0.407021	0.289853	0.771929	0.863804
LOC115706128	Felina32 vs FINOLA	NC_083601.1	15135262-15137352	zinc finger CCCH domain-containing protein 20	1291.72	-0.658829	0.441945	-1.49075	0.136028	0.270048
LOC115706130	Felina32 vs FINOLA	NC_083601.1	15268835-15270775	transcription factor RAX2	4.48393	0.705817	1.57313	0.448671	0.653669	0.779056
LOC115706131	Felina32 vs FINOLA	NC_083601.1	15418665-15421676	vacuolar protein sorting-associated protein 32 homolog 2, transcript variant X2	2329.57	-0.0885241	0.14145	-0.625835	0.531423	0.682958
LOC115706138	Felina32 vs FINOLA	NC_083601.1	30596605-30602473	uncharacterized LOC115706138	747.642	-0.17137	0.167482	-1.02322	0.306204	0.47453
LOC115706141	Felina32 vs FINOLA	NC_083601.1	30574662-30583361	uncharacterized LOC115706141, transcript variant X1	2144.48	-0.537144	0.192377	-2.79214	0.00523613	0.0234666
LOC115706142	Felina32 vs FINOLA	NC_083601.1	30544073-30549512	neutral/alkaline invertase 3, chloroplastic	5361.28	1.40856	0.328407	4.28905	1.79436e-05	0.000222458
LOC115706143	Felina32 vs FINOLA	NC_083601.1	30535191-30538186	serine/threonine-protein kinase D6PKL1	445.234	0.25059	0.296691	0.844616	0.398325	0.568234
LOC115706144	Felina32 vs FINOLA	NC_083610.1	4896231-4897318	protein OXIDATIVE STRESS 3 LIKE 1	1874.8	-0.0673534	0.580549	-0.116017	0.907639	0.947772
LOC115706145	Felina32 vs FINOLA	NC_083601.1	9920192-9921045	pleckstrin homology domain-containing protein 1	1475.67	-0.40529	0.196365	-2.06397	0.0390208	0.108785
LOC115706147	Felina32 vs FINOLA	NC_083601.1	30506164-30509807	IQ domain-containing protein IQM3	306.352	1.54184	0.417892	3.68957	0.000224632	0.00184728
LOC115706148	Felina32 vs FINOLA	NC_083601.1	30504532-30506552	copper transport protein ATX1	2915.06	0.636544	0.377974	1.6841	0.0921629	0.204454
LOC115706149	Felina32 vs FINOLA	NC_083601.1	11891950-11895276	uroporphyrinogen decarboxylase	2892.13	1.29653	0.329036	3.94041	8.13438e-05	0.000793713
LOC115706151	Felina32 vs FINOLA	NC_083601.1	30441137-30445392	protein SUPPRESSOR OF K(+) TRANSPORT GROWTH DEFECT 1	446.157	-0.349462	0.30602	-1.14196	0.253471	0.41813
LOC115706153	Felina32 vs FINOLA	NC_083601.1	20342264-20346251	subtilisin-like protease SBT1.8	432.751	0.704729	0.609145	1.15691	0.247308	0.410841
LOC115706154	Felina32 vs FINOLA	NC_083610.1	5399131-5400321	uncharacterized LOC115706154	4.75184	0.457719	1.22517	0.373597	0.708704	0.820009
LOC115706155	Felina32 vs FINOLA	NC_083601.1	20338607-20343098	guanine nucleotide-binding protein subunit gamma 3, transcript variant X2	15.3492	3.09597	1.13205	2.73482	0.00624137	0.0268964
LOC115706156	Felina32 vs FINOLA	NC_083601.1	6039064-6042650	pentatricopeptide repeat-containing protein At5g25630, transcript variant X2	4675.5	1.55231	0.458616	3.38476	0.000712406	0.00480173
LOC115706159	Felina32 vs FINOLA	NC_083601.1	50419386-50423034	WAT1-related protein At5g07050	255.55	-0.203968	0.538943	-0.378459	0.70509	0.817425
LOC115706160	Felina32 vs FINOLA	NC_083601.1	32870534-32877213	serrate RNA effector molecule	1431.38	0.369223	0.228642	1.61485	0.106343	0.226775
LOC115706161	Felina32 vs FINOLA	NC_083601.1	32878041-32883217	protein FAR1-RELATED SEQUENCE 3, transcript variant X2	391.986	-0.214708	0.224293	-0.957263	0.338434	0.508459
LOC115706164	Felina32 vs FINOLA	NC_083601.1	32946214-32948416	omega-hydroxypalmitate O-feruloyl transferase	3.09475	2.56796	1.96222	1.3087	0.190636	0.343317
LOC115706165	Felina32 vs FINOLA	NC_083601.1	32942222-32946078	uncharacterized LOC115706165	2779.65	0.0759957	0.183074	0.415109	0.678062	0.79773
LOC115706166	Felina32 vs FINOLA	NC_083601.1	32954874-32970090	dnaJ homolog subfamily C GRV2, transcript variant X1	1724.62	-0.810189	0.207319	-3.90794	9.30847e-05	0.000885339
LOC115706167	Felina32 vs FINOLA	NW_026870039.1	224921-226450	protein ALP1-like	25.1706	-0.732935	0.616426	-1.18901	0.234437	0.396455
LOC115706169	Felina32 vs FINOLA	NC_083601.1	30680644-30684685	putative RING-H2 finger protein ATL71	705.537	-1.16841	0.234701	-4.97828	6.41531e-07	1.27709e-05
LOC115706170	Felina32 vs FINOLA	NC_083601.1	30679746-30681463	uncharacterized LOC115706170	7.73633	-0.0232017	0.973831	-0.0238251	0.980992	0.98908
LOC115706171	Felina32 vs FINOLA	NC_083609.1	10158093-10160379	sugar transport protein 13-like	23.5205	-0.974153	1.37576	-0.708082	0.478894	0.639748
LOC115706172	Felina32 vs FINOLA	NC_083601.1	33043676-33048671	palmitoyl-acyl carrier protein thioesterase, chloroplastic, transcript variant X1	2321.15	0.347532	0.239429	1.4515	0.146639	0.28531
LOC115706173	Felina32 vs FINOLA	NC_083601.1	33081617-33085000	serine/threonine protein phosphatase 2A 57 kDa regulatory subunit B' kappa isoform, transcript variant X1	285.341	0.315729	0.273939	1.15255	0.249095	0.413045
LOC115706174	Felina32 vs FINOLA	NC_083601.1	33100921-33107407	protein PGR, transcript variant X4	114.027	0.221468	0.305372	0.72524	0.468305	0.630432
LOC115706175	Felina32 vs FINOLA	NC_083610.1	4932872-4939338	LRR receptor-like serine/threonine-protein kinase ERECTA	388.338	1.77905	0.573302	3.10316	0.00191466	0.0106596
LOC115706176	Felina32 vs FINOLA	NC_083601.1	48753293-48758667	nuclear transcription factor Y subunit B-1, transcript variant X3	150.23	0.3224	0.237222	1.35906	0.174126	0.322459
LOC115706177	Felina32 vs FINOLA	NC_083601.1	19721455-19726057	nuclear transcription factor Y subunit A-7, transcript variant X3	36.6002	0.294714	0.775315	0.380122	0.703855	0.816546
LOC115706178	Felina32 vs FINOLA	NC_083601.1	33152324-33161630	ABC transporter G family member 32	2257.85	0.0558624	0.40004	0.139642	0.888943	0.93596
LOC115706179	Felina32 vs FINOLA	NC_083601.1	33186908-33195365	transcriptional corepressor LEUNIG, transcript variant X12	1631.84	-0.502069	0.186767	-2.68821	0.00718368	0.0298177
LOC115706181	Felina32 vs FINOLA	NC_083610.1	4947516-4958296	copper-transporting ATPase PAA2, chloroplastic, transcript variant X2	2060.31	0.613257	0.33139	1.85056	0.0642333	0.157588
LOC115706182	Felina32 vs FINOLA	NC_083601.1	10190888-10193468	uncharacterized LOC115706182	196.449	0.766707	0.880606	0.870658	0.383941	0.554094
LOC115706183	Felina32 vs FINOLA	NC_083601.1	33252688-33256195	probable inactive receptor kinase At2g26730	1160.41	0.708903	0.345897	2.04946	0.0404168	0.111734
LOC115706184	Felina32 vs FINOLA	NC_083601.1	33306306-33309774	uncharacterized LOC115706184, transcript variant X3	101.859	-0.789985	0.322234	-2.45159	0.0142227	0.0508756
LOC115706185	Felina32 vs FINOLA	NC_083601.1	33316141-33318625	DELLA protein SLR1	796.194	1.0872	0.457056	2.37871	0.0173735	0.0591747
LOC115706186	Felina32 vs FINOLA	NC_083601.1	33344001-33347215	GDP-fucose transporter 1, transcript variant X2	375.877	0.281182	0.198698	1.41512	0.157033	0.299619
LOC115706188	Felina32 vs FINOLA	NW_026870039.1	5824279-5825711	2-hydroxyisoflavanone dehydratase	19.258	0.355946	0.63076	0.564312	0.572541	0.716657
LOC115706189	Felina32 vs FINOLA	NC_083601.1	25420048-25422686	laccase-6, transcript variant X2	2.84378	-1.50507	2.16736	-0.694426	0.487415	0.647412
LOC115706190	Felina32 vs FINOLA	NC_083601.1	25418063-25423491	pyridoxine/pyridoxamine 5'-phosphate oxidase 2, transcript variant X1	182.985	0.18664	0.207691	0.898643	0.368843	0.539575
LOC115706191	Felina32 vs FINOLA	NC_083601.1	33386336-33392948	uncharacterized LOC115706191, transcript variant X1	3038.57	1.01123	0.261415	3.86829	0.000109602	0.00101377
LOC115706192	Felina32 vs FINOLA	NC_083601.1	33394467-33397251	3-ketoacyl-CoA synthase 11	769.022	-0.0851205	0.243572	-0.349467	0.726739	0.832535
LOC115706193	Felina32 vs FINOLA	NC_083601.1	33398217-33400646	probable histone H2A variant 3	1437.51	0.945778	0.170337	5.55241	2.81764e-08	8.2909e-07
LOC115706194	Felina32 vs FINOLA	NC_083601.1	33408053-33412184	uncharacterized LOC115706194	2030.71	0.538657	0.136696	3.94055	8.12957e-05	0.000793655
LOC115706195	Felina32 vs FINOLA	NC_083610.1	5015805-5017742	ylmG homolog protein 2, chloroplastic	2640.76	1.11773	0.270288	4.13532	3.54453e-05	0.000397561
LOC115706196	Felina32 vs FINOLA	NC_083601.1	33413082-33417044	26S proteasome regulatory subunit 8 homolog A	1641.47	-0.100522	0.14121	-0.71186	0.476552	0.637433
LOC115706197	Felina32 vs FINOLA	NC_083601.1	33448173-33454820	potassium channel AKT1, transcript variant X1	169.527	-0.193758	0.448702	-0.43182	0.665872	0.78891
LOC115706198	Felina32 vs FINOLA	NC_083601.1	9134683-9141869	laccase-4-like	6.87097	-0.186517	1.56565	-0.119131	0.905172	0.946642
LOC115706199	Felina32 vs FINOLA	NC_083601.1	522353-527611	uncharacterized LOC115706199, transcript variant X1	887.116	-0.0224296	0.183301	-0.122365	0.90261	0.944861
LOC115706200	Felina32 vs FINOLA	NC_083601.1	11667012-11671252	alpha-galactosidase 3, transcript variant X1	1466.28	-1.44301	0.327037	-4.41236	1.02249e-05	0.00013754
LOC115706201	Felina32 vs FINOLA	NC_083601.1	22985927-22989363	uncharacterized LOC115706201	871.018	-0.418748	0.174499	-2.39972	0.0164077	0.0567012
LOC115706203	Felina32 vs FINOLA	NC_083610.1	5019217-5021283	uncharacterized LOC115706203	72.4643	2.20295	0.758908	2.90279	0.00369853	0.0179005
LOC115706204	Felina32 vs FINOLA	NC_083601.1	33545960-33546611	uncharacterized LOC115706204	492.83	-0.937613	0.348946	-2.68698	0.00721005	0.0299137
LOC115706205	Felina32 vs FINOLA	NC_083601.1	33547753-33549987	uncharacterized LOC115706205	147.193	0.510378	0.343611	1.48533	0.137455	0.27205
LOC115706206	Felina32 vs FINOLA	NC_083601.1	6446188-6450127	E3 ubiquitin-protein ligase SDIR1, transcript variant X9	473.761	0.451105	0.227882	1.97955	0.0477538	0.126519
LOC115706210	Felina32 vs FINOLA	NC_083601.1	48954133-48961884	protein REBELOTE	314.711	-0.607562	0.346204	-1.75492	0.0792724	0.183263
LOC115706211	Felina32 vs FINOLA	NC_083604.1	10674987-10676425	GEM-like protein 5	299.262	-0.419387	0.351881	-1.19184	0.233322	0.395173
LOC115706212	Felina32 vs FINOLA	NC_083601.1	33627581-33632160	protein arginine N-methyltransferase PRMT10	272.61	-2.25655	0.491225	-4.59372	4.35423e-06	6.62828e-05
LOC115706213	Felina32 vs FINOLA	NC_083601.1	33643528-33650418	choline transporter protein 1	156.285	-0.459485	0.364071	-1.26208	0.206922	0.364027
LOC115706215	Felina32 vs FINOLA	NC_083601.1	29658952-29662508	protein SMAX1-LIKE 3	29.9802	2.89341	1.19159	2.42819	0.0151743	0.0534034
LOC115706216	Felina32 vs FINOLA	NC_083601.1	3293468-3297144	monocopper oxidase-like protein SKS1	51.3246	-1.79532	0.810019	-2.21639	0.026665	0.0818225
LOC115706217	Felina32 vs FINOLA	NC_083601.1	33691063-33698063	MLO-like protein 11	263.847	0.231837	0.299543	0.773968	0.438949	0.605932
LOC115706218	Felina32 vs FINOLA	NC_083601.1	33708620-33713294	nuclear/nucleolar GTPase 2	1442.85	0.125023	0.249492	0.50111	0.616293	0.750617
LOC115706219	Felina32 vs FINOLA	NC_083610.1	5025758-5032798	F-box/LRR-repeat protein 15, transcript variant X2	546.936	-0.187833	0.211887	-0.886479	0.37536	0.546358
LOC115706220	Felina32 vs FINOLA	NC_083601.1	33717654-33726457	plant intracellular Ras-group-related LRR protein 6	472.17	0.0227511	0.269049	0.0845612	0.93261	0.961948
LOC115706222	Felina32 vs FINOLA	NC_083601.1	33728700-33733282	uncharacterized LOC115706222, transcript variant X2	890.877	0.23137	0.321633	0.719361	0.471919	0.633441
LOC115706223	Felina32 vs FINOLA	NC_083601.1	19255251-19260470	cell division control protein 48 homolog C-like	448.213	0.312157	0.231051	1.35103	0.176687	0.325802
LOC115706224	Felina32 vs FINOLA	NC_083601.1	10946117-10953331	uncharacterized LOC115706224, transcript variant X2	278.468	-2.28412	0.270384	-8.44769	2.97136e-17	5.54025e-15
LOC115706225	Felina32 vs FINOLA	NC_083601.1	24974761-24977076	cytochrome P450 78A3	440.413	0.0259959	0.275164	0.0944742	0.924732	0.957559
LOC115706226	Felina32 vs FINOLA	NC_083601.1	21414552-21417009	protein TIFY 10A	433.513	1.38925	0.453755	3.06167	0.00220106	0.0119419
LOC115706227	Felina32 vs FINOLA	NC_083601.1	6404313-6405924	small polypeptide DEVIL 11	35.5891	1.13295	0.44753	2.53157	0.0113552	0.0426743
LOC115706228	Felina32 vs FINOLA	NC_083610.1	5022781-5025586	uncharacterized LOC115706228	1311.78	0.523364	0.235154	2.22563	0.0260392	0.0804282
LOC115706229	Felina32 vs FINOLA	NC_083601.1	33844076-33846732	protochlorophyllide reductase, chloroplastic	13682.1	1.33515	0.286706	4.65685	3.21085e-06	5.1243e-05
LOC115706231	Felina32 vs FINOLA	NC_083601.1	31414080-31417703	uncharacterized LOC115706231	72.6519	-0.74114	0.633829	-1.16931	0.24228	0.405242
LOC115706232	Felina32 vs FINOLA	NC_083601.1	23999665-24003362	uncharacterized LOC115706232	34.5352	0.746897	0.774394	0.964492	0.334799	0.504597
LOC115706234	Felina32 vs FINOLA	NC_083601.1	33865343-33872811	uncharacterized LOC115706234, transcript variant X2	1208.52	0.0239624	0.205367	0.116681	0.907113	0.947593
LOC115706236	Felina32 vs FINOLA	NC_083601.1	30777959-30785967	serine/threonine-protein kinase CTR1, transcript variant X2	397.815	0.552297	0.252599	2.18646	0.028782	0.0866129
LOC115706237	Felina32 vs FINOLA	NC_083610.1	5046572-5051594	cytokinin dehydrogenase 7	1546.43	0.892923	0.225598	3.95803	7.55707e-05	0.000748238
LOC115706238	Felina32 vs FINOLA	NC_083601.1	33925880-33928229	ferredoxin, root R-B1	361.649	-0.946232	0.452449	-2.09136	0.0364961	0.10329
LOC115706239	Felina32 vs FINOLA	NC_083601.1	33835176-33836663	stem-specific protein TSJT1	3252.13	-0.487628	0.634329	-0.768731	0.442053	0.6084
LOC115706240	Felina32 vs FINOLA	NC_083601.1	33949727-33952348	glucan endo-1,3-beta-glucosidase 14	413.343	-1.98705	0.419987	-4.73122	2.23171e-06	3.75581e-05
LOC115706242	Felina32 vs FINOLA	NC_083601.1	31408845-31411928	uncharacterized LOC115706242, transcript variant X2	143.872	0.3453	0.309019	1.11741	0.26382	0.42889
LOC115706244	Felina32 vs FINOLA	NC_083601.1	33966896-33968895	26S proteasome non-ATPase regulatory subunit 11 homolog	931.358	-0.440584	0.252008	-1.74829	0.0804131	0.185221
LOC115706245	Felina32 vs FINOLA	NC_083601.1	33960806-33964764	protein FATTY ACID EXPORT 3, chloroplastic, transcript variant X4	609.425	-0.0649791	0.222758	-0.291702	0.770514	0.862734
LOC115706246	Felina32 vs FINOLA	NC_083610.1	18298680-18299946	glutathione S-transferase	4.66998	2.14423	1.49623	1.43308	0.151834	0.291919
LOC115706247	Felina32 vs FINOLA	NC_083601.1	33973036-33976119	probable calcium-binding protein CML48	159.46	-0.163782	0.550077	-0.297743	0.765899	0.859252
LOC115706248	Felina32 vs FINOLA	NC_083601.1	7490055-7493078	serine/threonine-protein phosphatase PP1 isozyme 4, transcript variant X2	327.064	0.00440632	0.194172	0.0226929	0.981895	0.989572
LOC115706251	Felina32 vs FINOLA	NC_083601.1	32776961-32781173	ETHYLENE INSENSITIVE 3-like 1 protein	833.536	-1.26033	0.336733	-3.74282	0.000181966	0.00154708
LOC115706252	Felina32 vs FINOLA	NC_083601.1	33999879-34003925	DNA-directed RNA polymerases II, IV and V subunit 6A	776.895	0.311769	0.216497	1.44006	0.149851	0.289536
LOC115706253	Felina32 vs FINOLA	NC_083610.1	11960727-11965817	COBRA-like protein 7	1.83114	3.37665	2.26981	1.48763	0.136848	NA
LOC115706254	Felina32 vs FINOLA	NC_083601.1	34004446-34020261	DNA-directed RNA polymerase III subunit 1	69.2873	-0.639192	0.427043	-1.49679	0.134449	0.267761
LOC115706255	Felina32 vs FINOLA	NC_083601.1	34028477-34030658	uncharacterized LOC115706255, transcript variant X1	501.088	0.758935	0.292766	2.5923	0.00953379	0.0372114
LOC115706256	Felina32 vs FINOLA	NC_083601.1	34034171-34045360	COP1-interacting protein 7	3571.27	-0.0489557	0.28685	-0.170667	0.864486	0.921143
LOC115706257	Felina32 vs FINOLA	NC_083601.1	10271375-10274647	phosphoinositide phospholipase C 6	71.9031	-0.602003	0.359718	-1.67354	0.0942206	0.207819
LOC115706258	Felina32 vs FINOLA	NC_083601.1	20690880-20693593	protein OXIDATIVE STRESS 3 LIKE 1	1040.9	-1.40261	0.168093	-8.34423	7.16792e-17	1.24987e-14
LOC115706259	Felina32 vs FINOLA	NC_083601.1	35800082-35803006	uncharacterized LOC115706259	481.002	-0.820975	0.276869	-2.96521	0.00302475	0.0153454
LOC115706263	Felina32 vs FINOLA	NC_083601.1	30814802-30817057	uncharacterized LOC115706263	2914.37	0.316409	0.350149	0.903641	0.366186	0.53702
LOC115706264	Felina32 vs FINOLA	NC_083601.1	14073722-14086373	regulator of nonsense transcripts UPF2	1291.3	-0.883864	0.164122	-5.38542	7.22737e-08	1.89299e-06
LOC115706265	Felina32 vs FINOLA	NC_083601.1	34115699-34121276	beta-glucosidase 18, transcript variant X2	1013.51	-1.86338	0.663997	-2.80631	0.0050113	0.022699
LOC115706266	Felina32 vs FINOLA	NC_083601.1	34150017-34151836	NAC domain-containing protein 72	723.407	-0.822816	0.522627	-1.57439	0.115398	0.240529
LOC115706267	Felina32 vs FINOLA	NC_083601.1	13647707-13650995	receptor-like protein kinase HERK 1	184.198	-0.175414	0.65739	-0.266835	0.789596	0.87515
LOC115706268	Felina32 vs FINOLA	NC_083601.1	12084707-12088249	serine/arginine-rich SC35-like splicing factor SCL30, transcript variant X1	650.355	-0.849898	0.223564	-3.80158	0.000143774	0.00127235
LOC115706269	Felina32 vs FINOLA	NC_083610.1	5159082-5163923	E3 ubiquitin ligase PQT3-like	375.633	-0.340318	0.204164	-1.66689	0.095537	0.20997
LOC115706270	Felina32 vs FINOLA	NC_083601.1	34205873-34214643	NAC transcription factor 56, transcript variant X2	636.462	-2.54999	0.3785	-6.73709	1.61593e-11	1.01878e-09
LOC115706271	Felina32 vs FINOLA	NC_083601.1	34230901-34233069	probable receptor-like protein kinase At5g20050	326.396	0.785809	0.492206	1.59651	0.110376	0.233009
LOC115706272	Felina32 vs FINOLA	NC_083601.1	12223706-12225938	uncharacterized LOC115706272	721.477	1.18907	0.320852	3.70597	0.000210582	0.00174854
LOC115706273	Felina32 vs FINOLA	NC_083601.1	34244379-34249312	uncharacterized LOC115706273, transcript variant X2	4621.9	-0.271261	0.369756	-0.733621	0.46318	0.62568
LOC115706274	Felina32 vs FINOLA	NC_083601.1	34249957-34253179	deSI-like protein At4g17486, transcript variant X1	566.57	0.425999	0.272384	1.56396	0.117826	0.243974
LOC115706275	Felina32 vs FINOLA	NC_083601.1	34254180-34258798	vicilin-like seed storage protein At2g18540	545.347	0.421898	0.231158	1.82515	0.0679779	0.164098
LOC115706276	Felina32 vs FINOLA	NC_083601.1	34298445-34300898	E3 ubiquitin-protein ligase RMA3, transcript variant X1	558.355	-0.973152	0.295735	-3.29062	0.000999677	0.00631319
LOC115706277	Felina32 vs FINOLA	NW_026870039.1	4177081-4179556	transcription factor bHLH18	2.65015	1.49887	2.20162	0.680806	0.495995	0.654881
LOC115706278	Felina32 vs FINOLA	NC_083601.1	34313615-34315446	uncharacterized LOC115706278, transcript variant X2	7322.68	1.04086	0.257503	4.04211	5.29731e-05	0.000556691
LOC115706279	Felina32 vs FINOLA	NC_083601.1	4449747-4453869	3-hydroxyisobutyryl-CoA hydrolase-like protein 3, mitochondrial, transcript variant X3	1005.5	0.267476	0.303706	0.880705	0.378477	0.54926
LOC115706280	Felina32 vs FINOLA	NC_083601.1	26302557-26306439	cyclic nucleotide-gated ion channel 1	343.654	1.56418	1.04054	1.50323	0.13278	0.265137
LOC115706283	Felina32 vs FINOLA	NC_083601.1	35702002-35703451	uncharacterized LOC115706283	168.59	0.543254	0.274089	1.98204	0.0474749	0.125993
LOC115706284	Felina32 vs FINOLA	NC_083610.1	5167959-5170653	NAD(P)H-quinone oxidoreductase subunit U, chloroplastic	2906.11	0.47138	0.304008	1.55055	0.121008	0.248428
LOC115706285	Felina32 vs FINOLA	NC_083601.1	35705171-35707287	uncharacterized LOC115706285	44.5801	0.545681	0.717033	0.761026	0.446642	0.612522
LOC115706286	Felina32 vs FINOLA	NC_083601.1	35699719-35704726	uncharacterized LOC115706286	7.26789	0.37988	1.01419	0.374564	0.707985	0.819419
LOC115706287	Felina32 vs FINOLA	NC_083601.1	51858840-51861992	uncharacterized LOC115706287	1202.62	-0.0383731	0.163894	-0.234134	0.814881	0.89044
LOC115706288	Felina32 vs FINOLA	NC_083601.1	35690982-35692631	early nodulin-like protein 2	888.556	0.900495	0.412174	2.18475	0.0289073	0.0869066
LOC115706289	Felina32 vs FINOLA	NC_083601.1	40630821-40633015	histidine-containing phosphotransfer protein 4	24.9855	-0.928195	1.30468	-0.711437	0.476813	0.637692
LOC115706290	Felina32 vs FINOLA	NC_083601.1	35642-40182	mini-chromosome maintenance complex-binding protein	85.5677	0.55457	0.355294	1.56088	0.118553	0.245016
LOC115706291	Felina32 vs FINOLA	NC_083601.1	35664646-35667426	protein PLASTID MOVEMENT IMPAIRED 1	6593.76	-0.614458	0.193622	-3.1735	0.00150612	0.008825
LOC115706292	Felina32 vs FINOLA	NC_083601.1	35658644-35668894	uncharacterized LOC115706292, transcript variant X2	3368.94	-0.254968	0.23679	-1.07677	0.281583	0.448135
LOC115706293	Felina32 vs FINOLA	NC_083601.1	35648912-35656076	probable bifunctional methylthioribulose-1-phosphate dehydratase/enolase-phosphatase E1 1, transcript variant X2	5079.7	-0.370037	0.173169	-2.13686	0.0326094	0.0950178
LOC115706294	Felina32 vs FINOLA	NC_083601.1	35643833-35645496	VQ motif-containing protein 4	409.154	0.515272	0.43767	1.17731	0.239073	0.401433
LOC115706295	Felina32 vs FINOLA	NC_083601.1	13521212-13523007	large ribosomal subunit protein uL29	2157.81	0.167713	0.287584	0.583178	0.559774	0.706875
LOC115706296	Felina32 vs FINOLA	NC_083601.1	35632440-35636986	dynamin-related protein 5A	7.84179	0.142093	1.27106	0.111791	0.910989	0.949668
LOC115706297	Felina32 vs FINOLA	NC_083601.1	35627254-35631421	uncharacterized LOC115706297, transcript variant X1	504.455	0.380503	0.288366	1.31951	0.186997	0.338478
LOC115706298	Felina32 vs FINOLA	NC_083601.1	35619881-35624890	proton pump-interactor 1	2912.51	-0.438038	0.23936	-1.83004	0.0672435	0.16283
LOC115706299	Felina32 vs FINOLA	NC_083610.1	5171410-5174341	peroxisome biogenesis factor 10	145.787	-0.411611	0.286501	-1.43668	0.150809	0.290748
LOC115706300	Felina32 vs FINOLA	NC_083601.1	35600473-35602641	uncharacterized LOC115706300	125.031	-2.75987	0.807477	-3.41789	0.000631088	0.00436935
LOC115706302	Felina32 vs FINOLA	NC_083601.1	35579010-35582095	uncharacterized LOC115706302	618.035	-0.44373	0.274802	-1.61473	0.10637	0.226806
LOC115706303	Felina32 vs FINOLA	NC_083601.1	35576551-35578205	photosystem II 10 kDa polypeptide, chloroplastic	108141	1.16534	0.259243	4.49518	6.95109e-06	9.90938e-05
LOC115706306	Felina32 vs FINOLA	NC_083601.1	35559051-35563889	cold-responsive protein kinase 1, transcript variant X1	797.496	0.331504	0.531026	0.62427	0.53245	0.683595
LOC115706307	Felina32 vs FINOLA	NC_083601.1	35563947-35566861	uncharacterized LOC115706307	339.847	-0.105459	0.309633	-0.340595	0.733409	0.837459
LOC115706308	Felina32 vs FINOLA	NC_083601.1	17152924-17157781	zinc finger CCCH domain-containing protein 64-like, transcript variant X2	271.978	0.090524	0.218991	0.41337	0.679336	0.79853
LOC115706309	Felina32 vs FINOLA	NC_083610.1	10865336-10866186	pathogenesis-related protein 1-like	113.102	-1.03215	0.664243	-1.55388	0.120214	0.247383
LOC115706310	Felina32 vs FINOLA	NC_083601.1	35532458-35538323	heat stress transcription factor A-1e, transcript variant X1	1293.43	-0.750209	0.164821	-4.55165	5.32265e-06	7.93007e-05
LOC115706311	Felina32 vs FINOLA	NC_083601.1	35516781-35523375	ubiquitin carboxyl-terminal hydrolase 25, transcript variant X2	1071.04	-0.0588107	0.217022	-0.27099	0.786399	0.872788
LOC115706312	Felina32 vs FINOLA	NC_083601.1	34737245-34740505	F-box/kelch-repeat protein At3g61590, transcript variant X4	189.572	1.0032	0.235389	4.26189	2.02708e-05	0.000248852
LOC115706313	Felina32 vs FINOLA	NC_083601.1	35505016-35509069	tricin synthase 1, transcript variant X1	96.784	0.243589	0.413756	0.588726	0.556045	0.703821
LOC115706314	Felina32 vs FINOLA	NC_083610.1	5176506-5180733	small ribosomal subunit protein uS3z	1516.81	0.167732	0.260534	0.643802	0.519704	0.673437
LOC115706315	Felina32 vs FINOLA	NC_083601.1	35502363-35504972	uncharacterized LOC115706315, transcript variant X1	146.02	0.451944	0.296629	1.5236	0.127608	0.25797
LOC115706317	Felina32 vs FINOLA	NC_083601.1	35491906-35500260	uncharacterized LOC115706317, transcript variant X2	761.059	-0.591836	0.228252	-2.59291	0.00951674	0.0371593
LOC115706318	Felina32 vs FINOLA	NC_083601.1	35483114-35487563	NAC domain-containing protein 21/22	572.191	-1.47892	0.325305	-4.54625	5.46102e-06	8.09142e-05
LOC115706319	Felina32 vs FINOLA	NC_083601.1	35491967-35492927	GCN5-related N-acetyltransferase 8	91.7393	-0.294701	1.26825	-0.232369	0.816251	0.891448
LOC115706320	Felina32 vs FINOLA	NC_083601.1	35461423-35469497	uncharacterized LOC115706320, transcript variant X1	253.379	-0.304953	0.250423	-1.21775	0.223319	0.383192
LOC115706321	Felina32 vs FINOLA	NC_083601.1	35457969-35460923	protein At-4/1	5.928	1.66773	1.24508	1.33946	0.18042	0.330224
LOC115706322	Felina32 vs FINOLA	NC_083610.1	5206624-5209953	thermospermine synthase ACAULIS5	152.41	-0.441704	0.337099	-1.31031	0.190091	0.342532
LOC115706323	Felina32 vs FINOLA	NC_083601.1	35455870-35457688	large ribosomal subunit protein eL36y	1403.89	0.429279	0.199146	2.15559	0.0311153	0.0919447
LOC115706324	Felina32 vs FINOLA	NC_083601.1	5460417-5463313	probable ubiquitin-conjugating enzyme E2 37, transcript variant X1	11.3166	0.964079	0.757946	1.27196	0.203386	0.359858
LOC115706326	Felina32 vs FINOLA	NC_083601.1	35444382-35451861	translation initiation factor IF-2, chloroplastic, transcript variant X2	13883.3	0.156256	0.302972	0.515746	0.606032	0.742183
LOC115706327	Felina32 vs FINOLA	NC_083601.1	28913528-28914644	uncharacterized LOC115706327	9.29108	-0.227564	1.41337	-0.161009	0.872087	0.925769
LOC115706328	Felina32 vs FINOLA	NC_083601.1	35437544-35440010	UDP-glucuronate 4-epimerase 3	426.988	-0.35651	0.300746	-1.18542	0.235851	0.397745
LOC115706329	Felina32 vs FINOLA	NC_083601.1	35429683-35433143	protein NSP-INTERACTING KINASE 2	270.291	-0.551652	0.336169	-1.641	0.100798	0.218313
LOC115706330	Felina32 vs FINOLA	NC_083610.1	19876084-19876692	LYR motif-containing protein At3g19508	91.6552	0.0559304	0.427789	0.130743	0.895979	0.940164
LOC115706331	Felina32 vs FINOLA	NC_083601.1	8662207-8666919	uncharacterized LOC115706331	98.1126	0.997637	0.341447	2.92179	0.00348025	0.0170964
LOC115706335	Felina32 vs FINOLA	NC_083601.1	35373068-35376885	probable protein S-acyltransferase 14	493.496	0.0231733	0.223749	0.103569	0.917512	0.95383
LOC115706336	Felina32 vs FINOLA	NC_083601.1	35367042-35370882	vestitone reductase	32.965	2.59778	1.14113	2.27649	0.0228169	0.072779
LOC115706337	Felina32 vs FINOLA	NC_083601.1	35364114-35366914	translation machinery-associated protein 22	656.101	0.0877627	0.178027	0.492973	0.622032	0.754823
LOC115706338	Felina32 vs FINOLA	NC_083601.1	35344703-35349751	uncharacterized LOC115706338	222.025	0.565527	0.214142	2.64089	0.00826877	0.0333656
LOC115706339	Felina32 vs FINOLA	NC_083601.1	35337771-35342214	peptidyl-prolyl cis-trans isomerase FKBP43	476.187	-0.20446	0.167611	-1.21985	0.22252	0.382066
LOC115706340	Felina32 vs FINOLA	NC_083601.1	35332740-35334901	proteasome subunit beta type-1	1280.48	0.0799742	0.133443	0.599314	0.548963	0.698083
LOC115706341	Felina32 vs FINOLA	NC_083610.1	5305945-5306609	uncharacterized LOC115706341	18068.6	1.21889	0.289006	4.21753	2.46992e-05	0.000294389
LOC115706342	Felina32 vs FINOLA	NC_083601.1	35335207-35337350	uncharacterized LOC115706342	550.448	1.35471	0.430647	3.14575	0.00165662	0.00945663
LOC115706343	Felina32 vs FINOLA	NC_083601.1	35300704-35305196	AT-hook motif nuclear-localized protein 1, transcript variant X1	43.9074	-0.832852	0.580886	-1.43376	0.151641	0.291755
LOC115706344	Felina32 vs FINOLA	NC_083601.1	35286281-35292386	uncharacterized LOC115706344	541.832	-0.241095	0.226103	-1.0663	0.286287	0.453017
LOC115706346	Felina32 vs FINOLA	NC_083601.1	24720844-24725388	CDPK-related kinase 3	464.219	-1.09257	0.188501	-5.79607	6.78851e-09	2.33287e-07
LOC115706347	Felina32 vs FINOLA	NC_083601.1	26347665-26352934	uncharacterized LOC115706347	407.422	-0.431729	0.359532	-1.20081	0.229826	0.390912
LOC115706348	Felina32 vs FINOLA	NC_083601.1	16119785-16123571	uncharacterized LOC115706348	159.473	0.690942	0.303183	2.27896	0.0226697	0.0724692
LOC115706351	Felina32 vs FINOLA	NC_083610.1	5307894-5312937	mechanosensitive ion channel protein 10	8.44823	0.387213	1.35408	0.285961	0.774908	0.865749
LOC115706352	Felina32 vs FINOLA	NC_083601.1	35201139-35203847	probable hexosyltransferase MUCI70	215.927	-0.124698	0.335699	-0.371458	0.710297	0.821035
LOC115706355	Felina32 vs FINOLA	NC_083601.1	28846569-28851513	vacuolar protein sorting-associated protein 36, transcript variant X1	297.024	-0.0662226	0.184755	-0.358435	0.720017	0.827918
LOC115706356	Felina32 vs FINOLA	NC_083601.1	53770567-53776017	cellulose synthase-like protein D3	273.282	-0.498738	0.431677	-1.15535	0.247948	0.411651
LOC115706357	Felina32 vs FINOLA	NC_083601.1	35167376-35175163	brefeldin A-inhibited guanine nucleotide-exchange protein 2	1801.38	-0.739106	0.194432	-3.80136	0.000143906	0.00127292
LOC115706358	Felina32 vs FINOLA	NC_083601.1	35165677-35167305	probable calcium-binding protein CML23	262.981	0.755454	0.383621	1.96927	0.0489216	0.128762
LOC115706359	Felina32 vs FINOLA	NC_083601.1	35093984-35101512	kinesin-like protein KIN-UB	754.488	-0.528158	0.312856	-1.68818	0.0913763	0.203212
LOC115706360	Felina32 vs FINOLA	NC_083601.1	10011574-10015665	uncharacterized LOC115706360	475.492	-0.697814	0.214641	-3.25107	0.0011497	0.00706858
LOC115706361	Felina32 vs FINOLA	NC_083610.1	5345130-5374940	mechanosensitive ion channel protein 10, transcript variant X2	84.0655	-0.346916	0.455658	-0.761352	0.446447	0.612522
LOC115706362	Felina32 vs FINOLA	NC_083601.1	10008298-10010614	clathrin light chain 2	1113.23	-0.176956	0.253157	-0.698997	0.484554	0.644748
LOC115706363	Felina32 vs FINOLA	NC_083601.1	35079657-35082886	4-hydroxy-tetrahydrodipicolinate synthase, chloroplastic, transcript variant X2	1698.17	0.423406	0.212798	1.98971	0.0466233	0.124329
LOC115706365	Felina32 vs FINOLA	NC_083601.1	35045116-35050798	uncharacterized LOC115706365	239.085	-0.865675	0.317268	-2.72853	0.00636176	0.0272228
LOC115706366	Felina32 vs FINOLA	NC_083601.1	35019884-35024096	uncharacterized LOC115706366, transcript variant X2	252.169	-0.479767	0.239751	-2.0011	0.0453814	0.121915
LOC115706367	Felina32 vs FINOLA	NC_083601.1	35029122-35031860	peptidyl-prolyl cis-trans isomerase CYP18-1	247.848	2.54177	0.446393	5.69402	1.24083e-08	3.96055e-07
LOC115706368	Felina32 vs FINOLA	NC_083601.1	13051269-13059307	ABC transporter B family member 6	1286.01	-0.192084	0.263968	-0.727678	0.466811	0.629321
LOC115706369	Felina32 vs FINOLA	NC_083601.1	13048463-13051055	photosynthetic NDH subunit of lumenal location 1, chloroplastic, transcript variant X2	3265.66	0.769861	0.477647	1.61178	0.10701	0.227631
LOC115706370	Felina32 vs FINOLA	NC_083601.1	35013511-35015560	fasciclin-like arabinogalactan protein 10	770.794	1.40286	0.501902	2.79509	0.00518854	0.0232866
LOC115706371	Felina32 vs FINOLA	NC_083601.1	34980485-34983256	growth-regulating factor 9	387.109	0.705547	0.559538	1.26094	0.207329	0.364354
LOC115706373	Felina32 vs FINOLA	NC_083601.1	34972286-34979994	serine/threonine-protein kinase Aurora-3, transcript variant X1	113.235	0.569033	0.502138	1.13322	0.257122	0.421783
LOC115706374	Felina32 vs FINOLA	NC_083601.1	35895035-35899879	probable hexosyltransferase MUCI70	301.55	0.257185	0.22916	1.12229	0.261737	0.426831
LOC115706376	Felina32 vs FINOLA	NC_083601.1	39789538-39790671	protein DESIGUAL 2	11.164	2.55199	1.64916	1.54744	0.121757	0.249524
LOC115706377	Felina32 vs FINOLA	NC_083610.1	51642860-51644348	homeobox-leucine zipper protein HAT22	65.5188	1.16458	0.403432	2.88667	0.00389344	0.018671
LOC115706378	Felina32 vs FINOLA	NC_083601.1	434341-437912	U-box domain-containing protein 62, transcript variant X1	293.354	0.0550901	0.232416	0.237033	0.812631	0.888937
LOC115706379	Felina32 vs FINOLA	NC_083601.1	35941101-35947416	probable serine/threonine-protein kinase At1g54610	332.876	-0.574572	0.262255	-2.19089	0.0284594	0.0859442
LOC115706380	Felina32 vs FINOLA	NC_083601.1	27354665-27364016	serine/threonine-protein kinase TIO, transcript variant X3	6.96807	2.42629	1.16023	2.09122	0.0365086	0.10331
LOC115706381	Felina32 vs FINOLA	NC_083601.1	35952870-35958668	protein SPA1-RELATED 3, transcript variant X1	6759.5	-0.165338	0.318804	-0.518619	0.604026	0.740816
LOC115706382	Felina32 vs FINOLA	NC_083601.1	35959591-35962805	beta-glucuronosyltransferase GlcAT14A, transcript variant X2	24.3884	-1.46171	0.565512	-2.58475	0.00974497	0.0378698
LOC115706383	Felina32 vs FINOLA	NC_083610.1	9057891-9059207	blue copper protein	24.6359	0.776324	0.896307	0.866137	0.386415	0.556471
LOC115706384	Felina32 vs FINOLA	NC_083601.1	35978687-35987757	desiccation protectant protein Lea14 homolog	2695.8	0.37737	0.431047	0.875473	0.381317	0.552041
LOC115706385	Felina32 vs FINOLA	NC_083601.1	53321130-53322732	NADPH:quinone oxidoreductase	4.95318	3.20939	2.0447	1.56961	0.116505	0.242193
LOC115706386	Felina32 vs FINOLA	NC_083601.1	36036021-36039322	pentatricopeptide repeat-containing protein At3g61520, mitochondrial	45.7891	-0.370288	0.492238	-0.752255	0.451898	0.6169
LOC115706387	Felina32 vs FINOLA	NC_083601.1	36040771-36042682	WRKY transcription factor 22	176.37	0.461213	0.213354	2.16173	0.0306393	0.090823
LOC115706388	Felina32 vs FINOLA	NC_083601.1	28014016-28019407	kinesin-like protein KIN-14Q, transcript variant X1	89	-0.601274	0.530438	-1.13354	0.256987	0.42171
LOC115706389	Felina32 vs FINOLA	NC_083601.1	36054921-36065320	exocyst complex component SEC10b, transcript variant X3	1068.95	-0.228429	0.134034	-1.70427	0.0883315	0.198031
LOC115706390	Felina32 vs FINOLA	NC_083601.1	12281625-12282829	uncharacterized LOC115706390	160.793	0.0561821	0.374564	0.149993	0.88077	0.931155
LOC115706391	Felina32 vs FINOLA	NC_083601.1	21091255-21094644	12-oxophytodienoate reductase 3, transcript variant X1	426.947	0.0109997	0.31886	0.0344969	0.972481	0.984195
LOC115706393	Felina32 vs FINOLA	NC_083601.1	21083323-21085466	12-oxophytodienoate reductase 3-like	35.0624	0.553498	0.534301	1.03593	0.300235	0.468513
LOC115706395	Felina32 vs FINOLA	NC_083601.1	21082401-21083089	MICOS complex subunit MIC10	67.2174	-0.07144	0.349108	-0.204636	0.837856	0.905146
LOC115706397	Felina32 vs FINOLA	NC_083601.1	5263306-5265239	small ribosomal subunit protein uS8z/uS8w	828.089	0.0805442	0.265249	0.303655	0.761391	0.855928
LOC115706398	Felina32 vs FINOLA	NC_083601.1	49774909-49780574	protein ENHANCED DISEASE RESISTANCE 2-like	545.533	0.469081	0.322905	1.45269	0.14631	0.284846
LOC115706399	Felina32 vs FINOLA	NC_083601.1	29240777-29242294	uncharacterized LOC115706399	2.44709	3.8073	3.65024	1.04303	0.296936	0.465157
LOC115706400	Felina32 vs FINOLA	NC_083601.1	43934228-43935447	PLASMODESMATA CALLOSE-BINDING PROTEIN 5	13.6575	-0.259237	1.42566	-0.181836	0.855711	0.915923
LOC115706401	Felina32 vs FINOLA	NC_083601.1	34546140-34548078	NDR1/HIN1-like protein 6, transcript variant X2	424.422	-0.236913	0.310231	-0.763668	0.445065	0.611388
LOC115706403	Felina32 vs FINOLA	NC_083601.1	36120440-36123015	heavy metal-associated isoprenylated plant protein 39, transcript variant X1	1200.47	0.892115	0.402269	2.21771	0.0265749	0.0816275
LOC115706405	Felina32 vs FINOLA	NC_083601.1	28642790-28645333	arginase 1, mitochondrial	1048.07	0.806228	0.278771	2.89208	0.003827	0.0183946
LOC115706406	Felina32 vs FINOLA	NC_083601.1	36174178-36178463	C-terminal binding protein AN	430.393	0.0722842	0.226353	0.319343	0.749466	0.848449
LOC115706408	Felina32 vs FINOLA	NC_083601.1	11826930-11829354	phosphoglucan phosphatase LSF2, chloroplastic	580.755	0.623792	0.323582	1.92777	0.0538837	0.138701
LOC115706410	Felina32 vs FINOLA	NC_083601.1	36217062-36224587	uncharacterized LOC115706410, transcript variant X1	1501.61	-0.714125	0.148683	-4.80302	1.5629e-06	2.73536e-05
LOC115706411	Felina32 vs FINOLA	NC_083601.1	36210592-36214969	uncharacterized LOC115706411	71.2708	-0.257738	0.493061	-0.522729	0.601163	0.738927
LOC115706412	Felina32 vs FINOLA	NC_083601.1	36195090-36198701	uncharacterized LOC115706412	107.234	-0.118167	0.688742	-0.17157	0.863776	0.920819
LOC115706413	Felina32 vs FINOLA	NC_083601.1	28601644-28606530	methionine aminopeptidase 1A	435.736	-0.210074	0.233779	-0.8986	0.368866	0.539575
LOC115706414	Felina32 vs FINOLA	NC_083601.1	36235552-36238179	large ribosomal subunit protein uL5c	5428.77	0.968817	0.30655	3.16039	0.00157561	0.00910736
LOC115706415	Felina32 vs FINOLA	NC_083601.1	36245506-36252060	CAAX prenyl protease 1 homolog	979.627	-0.103461	0.168185	-0.615163	0.538447	0.688841
LOC115706416	Felina32 vs FINOLA	NC_083601.1	36256528-36259825	probable serine/threonine-protein kinase At1g01540	2227.96	0.889634	0.328192	2.71071	0.00671392	0.028349
LOC115706417	Felina32 vs FINOLA	NC_083601.1	36278010-36280617	protein BPS1, chloroplastic	3389.66	-0.221657	0.235441	-0.941455	0.346472	0.516976
LOC115706418	Felina32 vs FINOLA	NC_083610.1	5426117-5427577	protein BIG GRAIN 1-like B	16.005	-0.87985	1.44747	-0.607852	0.543286	0.693417
LOC115706419	Felina32 vs FINOLA	NC_083601.1	49248568-49251544	rhomboid-like protein 19	310.846	0.037535	0.347469	0.108024	0.913977	0.951681
LOC115706421	Felina32 vs FINOLA	NC_083601.1	36292381-36295873	probable polygalacturonase	122.52	4.39672	1.02505	4.28927	1.79263e-05	0.00022239
LOC115706422	Felina32 vs FINOLA	NC_083601.1	36286695-36292119	mitogen-activated protein kinase homolog MMK2	597.15	0.348407	0.3131	1.11276	0.265809	0.431057
LOC115706423	Felina32 vs FINOLA	NC_083601.1	36298883-36303414	mechanosensitive ion channel protein 1, mitochondrial, transcript variant X2	1037.88	-0.279387	0.263807	-1.05906	0.289574	0.45699
LOC115706424	Felina32 vs FINOLA	NC_083601.1	10077419-10079389	chlorophyll a-b binding protein CP29.3, chloroplastic	48978	1.2707	0.398089	3.192	0.00141293	0.00837266
LOC115706425	Felina32 vs FINOLA	NC_083601.1	36310770-36315441	uncharacterized LOC115706425	42.3637	0.160574	0.496637	0.323322	0.746451	0.846236
LOC115706426	Felina32 vs FINOLA	NC_083601.1	36316040-36318063	probable receptor-like protein kinase At5g24010	3011.75	0.553735	0.533707	1.03753	0.299491	0.467651
LOC115706427	Felina32 vs FINOLA	NC_083601.1	11079114-11084287	uncharacterized LOC115706427, transcript variant X3	186.627	-1.53675	0.984063	-1.56164	0.118373	0.244778
LOC115706428	Felina32 vs FINOLA	NC_083610.1	5453207-5457347	omega-amidase, chloroplastic	803.641	-0.0604248	0.217502	-0.277812	0.781156	0.869686
LOC115706430	Felina32 vs FINOLA	NC_083601.1	36329938-36339533	uncharacterized LOC115706430	695.591	-0.165723	0.178254	-0.929703	0.352525	0.523313
LOC115706432	Felina32 vs FINOLA	NC_083601.1	20316633-20317951	protein LURP-one-related 6	2.23481	0.449156	1.81123	0.247983	0.804147	0.883684
LOC115706433	Felina32 vs FINOLA	NC_083601.1	10257146-10259735	DNA replication complex GINS protein PSF3	3.03154	-0.436352	1.6213	-0.269137	0.787825	0.873752
LOC115706437	Felina32 vs FINOLA	NC_083601.1	23652052-23653855	cathecol O-methyltransferase 1-like	5.16582	0.879052	1.12598	0.7807	0.434979	0.602053
LOC115706438	Felina32 vs FINOLA	NC_083610.1	5485257-5487523	PHD finger protein ALFIN-LIKE 4	672.61	2.04857	0.319085	6.42016	1.36132e-10	6.873e-09
LOC115706440	Felina32 vs FINOLA	NC_083601.1	23561280-23562998	cathecol O-methyltransferase 1	43.4161	2.93945	0.819331	3.58762	0.000333705	0.0025819
LOC115706441	Felina32 vs FINOLA	NC_083601.1	23579649-23581841	cathecol O-methyltransferase 1	9.08876	1.38067	1.13851	1.2127	0.225244	0.385485
LOC115706442	Felina32 vs FINOLA	NC_083601.1	23648959-23650650	large ribosomal subunit protein eL14y	3255.92	0.278919	0.248947	1.12039	0.262546	0.42752
LOC115706444	Felina32 vs FINOLA	NC_083601.1	23689389-23694629	uncharacterized LOC115706444, transcript variant X4	11.9896	5.33388	1.36967	3.89429	9.8487e-05	0.000925965
LOC115706445	Felina32 vs FINOLA	NC_083601.1	23593149-23596091	uncharacterized LOC115706445	2.24527	-0.062693	1.5349	-0.0408451	0.967419	0.981227
LOC115706447	Felina32 vs FINOLA	NC_083601.1	53537071-53538679	norbelladine synthase	2444	0.0348944	0.578077	0.0603628	0.951867	0.972524
LOC115706449	Felina32 vs FINOLA	NC_083601.1	36415356-36422257	uncharacterized LOC115706449, transcript variant X1	164.096	0.526003	0.335402	1.56828	0.116817	0.24268
LOC115706450	Felina32 vs FINOLA	NC_083601.1	36422614-36425753	calmodulin-binding receptor-like cytoplasmic kinase 2, transcript variant X1	1064.06	0.35273	0.204568	1.72427	0.0846587	0.192023
LOC115706452	Felina32 vs FINOLA	NC_083601.1	7474740-7479893	folylpolyglutamate synthase, transcript variant X1	2193.91	-0.00582461	0.325198	-0.017911	0.98571	0.991588
LOC115706453	Felina32 vs FINOLA	NC_083610.1	5494695-5498780	polycomb group protein FIE1, transcript variant X1	699.16	-0.396062	0.169654	-2.33452	0.0195684	0.0648103
LOC115706456	Felina32 vs FINOLA	NC_083601.1	36467008-36470049	probable E3 ubiquitin-protein ligase RHB1A, transcript variant X4	1196.98	-0.12081	0.214278	-0.563797	0.572892	0.71681
LOC115706457	Felina32 vs FINOLA	NC_083601.1	36474620-36477784	G-type lectin S-receptor-like serine/threonine-protein kinase SD2-2	118.644	-0.892348	0.413038	-2.16045	0.0307377	0.0910719
LOC115706458	Felina32 vs FINOLA	NC_083601.1	26284413-26288988	beclin-1-like protein	531.504	-0.0452894	0.210011	-0.215653	0.829258	0.89947
LOC115706459	Felina32 vs FINOLA	NC_083601.1	36482329-36485780	eukaryotic translation initiation factor NCBP	805.352	0.51529	0.284069	1.81396	0.0696832	0.166964
LOC115706460	Felina32 vs FINOLA	NC_083601.1	30967690-30974904	pyruvate kinase 1, cytosolic, transcript variant X1	118.523	0.830126	0.530071	1.56607	0.117333	0.243377
LOC115706461	Felina32 vs FINOLA	NC_083601.1	27432156-27439506	protein BONZAI 1, transcript variant X1	254.51	-0.258862	0.252044	-1.02705	0.304397	0.472814
LOC115706462	Felina32 vs FINOLA	NC_083601.1	6320288-6326494	actin-related protein 5, transcript variant X1	355.354	-0.306935	0.281515	-1.0903	0.275582	0.44187
LOC115706464	Felina32 vs FINOLA	NC_083601.1	25885815-25888584	E3 ubiquitin-protein ligase SINAT3	140.49	-0.330615	0.359923	-0.918572	0.35832	0.528955
LOC115706465	Felina32 vs FINOLA	NC_083601.1	15571989-15574090	uncharacterized LOC115706465	1.92942	2.55972	2.23441	1.14559	0.251963	NA
LOC115706466	Felina32 vs FINOLA	NC_083601.1	36526778-36534090	AT-rich interactive domain-containing protein 1, transcript variant X2	383.174	-0.169598	0.239146	-0.709184	0.47821	0.639289
LOC115706468	Felina32 vs FINOLA	NC_083601.1	50035335-50039343	ATPase GET3B	1806.8	0.95688	0.256313	3.73324	0.000189032	0.00159706
LOC115706469	Felina32 vs FINOLA	NC_083601.1	21469777-21474453	oligouridylate-binding protein 1	2573.62	0.0187299	0.194273	0.0964099	0.923195	0.95683
LOC115706470	Felina32 vs FINOLA	NC_083601.1	21474859-21476584	FCS-Like Zinc finger 13	891.832	-1.14378	0.336611	-3.39794	0.000678961	0.00461263
LOC115706471	Felina32 vs FINOLA	NC_083601.1	36555295-36567061	ATP-dependent helicase BRM	1976.04	-0.614098	0.213496	-2.87639	0.00402257	0.0191586
LOC115706472	Felina32 vs FINOLA	NC_083601.1	36550783-36553811	ubiquitin-conjugating enzyme E2-23 kDa	610.911	-0.106968	0.197094	-0.542725	0.587319	0.72737
LOC115706473	Felina32 vs FINOLA	NC_083601.1	34568311-34571978	putative glucose-6-phosphate 1-epimerase, transcript variant X1	204.585	0.375271	0.267489	1.40294	0.160634	0.304607
LOC115706474	Felina32 vs FINOLA	NC_083601.1	54727350-54732804	peroxisomal nicotinamide adenine dinucleotide carrier, transcript variant X1	133.417	0.0264233	0.330105	0.0800452	0.936201	0.964313
LOC115706475	Felina32 vs FINOLA	NC_083601.1	36599238-36601970	uncharacterized LOC115706475	1363.85	0.99151	0.274446	3.61277	0.000302946	0.00236922
LOC115706476	Felina32 vs FINOLA	NC_083601.1	36598151-36599194	uncharacterized LOC115706476	106.606	-0.442247	0.333855	-1.32467	0.185282	0.336343
LOC115706477	Felina32 vs FINOLA	NC_083601.1	36605208-36607873	uncharacterized LOC115706477, transcript variant X1	3054.88	1.21453	0.450723	2.69463	0.00704677	0.0294552
LOC115706478	Felina32 vs FINOLA	NC_083601.1	20284384-20289635	aldehyde dehydrogenase family 7 member A1	6046.6	-0.306461	0.618039	-0.49586	0.619993	0.753356
LOC115706479	Felina32 vs FINOLA	NC_083601.1	20280395-20284075	methylthioribose-1-phosphate isomerase, transcript variant X1	1463.08	0.0660082	0.226874	0.290946	0.771093	0.863273
LOC115706480	Felina32 vs FINOLA	NC_083601.1	36622871-36626119	cytochrome P450 86A8	516.642	2.02653	0.669207	3.02826	0.00245965	0.0130332
LOC115706481	Felina32 vs FINOLA	NC_083601.1	36627215-36632519	ascorbate transporter, chloroplastic	11709.3	0.609576	0.313218	1.94618	0.0516337	0.134119
LOC115706482	Felina32 vs FINOLA	NC_083601.1	9305154-9307532	signal peptidase complex subunit 2	635.859	0.361473	0.233647	1.54709	0.121842	0.249568
LOC115706483	Felina32 vs FINOLA	NC_083601.1	36640800-36645355	probable glycerol-3-phosphate acyltransferase 8	1071.74	0.645272	0.428376	1.50632	0.131985	0.26397
LOC115706485	Felina32 vs FINOLA	NC_083601.1	36658522-36661113	aquaporin PIP1-3	6824.25	0.781663	0.344357	2.26992	0.0232126	0.073729
LOC115706486	Felina32 vs FINOLA	NC_083601.1	36666152-36673845	signal peptide peptidase-like 4	748.057	0.302535	0.28765	1.05175	0.292915	0.460641
LOC115706487	Felina32 vs FINOLA	NC_083610.1	5503928-5505800	uncharacterized LOC115706487	162.271	-1.77851	0.465451	-3.82105	0.000132885	0.00119336
LOC115706488	Felina32 vs FINOLA	NC_083601.1	45221911-45222766	uncharacterized LOC115706488	9.91055	1.78545	0.809308	2.20614	0.0273742	0.0834026
LOC115706489	Felina32 vs FINOLA	NC_083601.1	36700730-36703947	pentatricopeptide repeat-containing protein At1g71210, mitochondrial	254.488	-0.526889	0.236516	-2.22771	0.0258998	0.0800894
LOC115706490	Felina32 vs FINOLA	NC_083601.1	36682514-36689495	U-box domain-containing protein 33, transcript variant X1	892.355	-0.10882	0.266278	-0.408672	0.68278	0.801229
LOC115706491	Felina32 vs FINOLA	NC_083601.1	7996085-8000582	cucumisin	12096.1	1.02806	0.282449	3.63981	0.00027284	0.00217073
LOC115706492	Felina32 vs FINOLA	NC_083601.1	8042187-8047780	cucumisin	13.8577	0.0644985	0.820735	0.0785862	0.937362	0.96477
LOC115706494	Felina32 vs FINOLA	NC_083601.1	8132558-8135891	rop guanine nucleotide exchange factor 7	15.8768	1.41699	0.897721	1.57843	0.114467	0.239329
LOC115706495	Felina32 vs FINOLA	NC_083601.1	10748061-10756139	cyclin-T1-3-like, transcript variant X3	497.109	-0.330061	0.203685	-1.62045	0.105136	0.224837
LOC115706497	Felina32 vs FINOLA	NC_083601.1	10596312-10600531	jasmonate-induced oxygenase 2-like	274.161	-0.5177	0.508224	-1.01865	0.308371	0.47702
LOC115706499	Felina32 vs FINOLA	NC_083601.1	8107546-8108674	uncharacterized LOC115706499	179.179	0.481519	0.213063	2.25998	0.0238223	0.0752342
LOC115706500	Felina32 vs FINOLA	NC_083601.1	8095258-8097753	uncharacterized LOC115706500	126.505	-0.0746552	0.643873	-0.115947	0.907694	0.947772
LOC115706501	Felina32 vs FINOLA	NC_083601.1	8105815-8106663	uncharacterized LOC115706501	163.137	6.03532	1.00229	6.02152	1.72786e-09	6.73686e-08
LOC115706504	Felina32 vs FINOLA	NC_083601.1	19703388-19707028	alpha/beta hydrolase domain-containing protein WAV2, transcript variant X5	1194.46	0.488539	0.264905	1.8442	0.0651533	0.159098
LOC115706505	Felina32 vs FINOLA	NC_083601.1	36731181-36736974	uncharacterized LOC115706505, transcript variant X3	376.723	0.282726	0.250991	1.12644	0.259979	0.42481
LOC115706507	Felina32 vs FINOLA	NC_083601.1	36756072-36768680	mediator of RNA polymerase II transcription subunit 12, transcript variant X1	1486.6	-0.590167	0.22283	-2.64851	0.00808465	0.0327631
LOC115706508	Felina32 vs FINOLA	NC_083601.1	36772062-36774001	chlorophyll a-b binding protein CP26, chloroplastic	107353	1.32016	0.310023	4.25828	2.06009e-05	0.000252247
LOC115706509	Felina32 vs FINOLA	NC_083601.1	35326929-35328927	uncharacterized LOC115706509	735.224	0.130172	0.270007	0.482106	0.629731	0.761272
LOC115706510	Felina32 vs FINOLA	NC_083601.1	36840201-36846857	beta-amylase 7, transcript variant X1	624.081	-0.452756	0.180176	-2.51286	0.0119758	0.044439
LOC115706511	Felina32 vs FINOLA	NC_083610.1	5613916-5616065	uncharacterized LOC115706511	1460.65	2.64588	0.483425	5.47319	4.41994e-08	1.22767e-06
LOC115706512	Felina32 vs FINOLA	NC_083601.1	36835635-36840101	beta-amylase 2, chloroplastic	612.729	1.02732	0.297322	3.45525	0.00054978	0.00390016
LOC115706513	Felina32 vs FINOLA	NC_083601.1	36839391-36840040	acetyltransferase At1g77540	133.787	1.27129	0.876368	1.45064	0.146881	0.285469
LOC115706514	Felina32 vs FINOLA	NC_083601.1	36846995-36851389	uncharacterized LOC115706514, transcript variant X1	138.77	-0.267709	0.322447	-0.830242	0.406402	0.576102
LOC115706516	Felina32 vs FINOLA	NC_083601.1	36861270-36867338	acyl-CoA hydrolase 2, transcript variant X2	312.1	0.284419	0.214585	1.32543	0.185027	0.336011
LOC115706517	Felina32 vs FINOLA	NC_083601.1	36867440-36870436	F-box/kelch-repeat protein SKIP4, transcript variant X2	84.784	0.110174	0.384336	0.28666	0.774372	0.865407
LOC115706518	Felina32 vs FINOLA	NC_083601.1	36870788-36872483	uncharacterized LOC115706518	9.73557	2.05443	1.08864	1.88714	0.0591411	0.148401
LOC115706520	Felina32 vs FINOLA	NC_083601.1	36970393-36975317	FT-interacting protein 3	1531.02	-0.216417	0.462732	-0.467693	0.640004	0.768525
LOC115706521	Felina32 vs FINOLA	NC_083601.1	37036699-37042309	eukaryotic translation initiation factor 3 subunit A	3250.93	-0.461734	0.21566	-2.14103	0.032272	0.0943265
LOC115706522	Felina32 vs FINOLA	NC_083601.1	37046485-37051514	DEAD-box ATP-dependent RNA helicase 8	1871.16	-0.519667	0.161665	-3.21447	0.00130684	0.00785775
LOC115706523	Felina32 vs FINOLA	NC_083601.1	36920762-36926744	serine/threonine-protein kinase BSK3, transcript variant X5	916.931	0.201965	0.185771	1.08717	0.276962	0.443327
LOC115706524	Felina32 vs FINOLA	NC_083610.1	5729888-5732531	uncharacterized LOC115706524, transcript variant X2	33.924	1.31993	0.797898	1.65426	0.0980741	0.214112
LOC115706525	Felina32 vs FINOLA	NC_083601.1	36995232-36998772	tRNA-specific adenosine deaminase TAD1	56.3418	1.15999	1.23268	0.94103	0.34669	0.517213
LOC115706526	Felina32 vs FINOLA	NC_083601.1	36901937-36904685	voltage-dependent chloride channel 1, chloroplastic	913.222	-0.251462	0.254767	-0.98703	0.323628	0.492928
LOC115706527	Felina32 vs FINOLA	NC_083601.1	36951013-36956150	AT-hook motif nuclear-localized protein 11, transcript variant X2	1673.02	-0.234903	0.234086	-1.00349	0.315626	0.484699
LOC115706528	Felina32 vs FINOLA	NC_083601.1	37019597-37022615	transcription factor MYB17, transcript variant X2	31.6646	1.31786	0.526298	2.50401	0.0122793	0.0453588
LOC115706531	Felina32 vs FINOLA	NC_083601.1	37015742-37018179	remorin	2924.57	0.433697	0.420367	1.03171	0.302207	0.47042
LOC115706533	Felina32 vs FINOLA	NC_083601.1	36909180-36911148	uncharacterized LOC115706533	159.107	0.408286	0.358173	1.13991	0.254322	0.419092
LOC115706535	Felina32 vs FINOLA	NC_083601.1	36928554-36929464	uncharacterized LOC115706535	210.976	0.115355	0.32219	0.358035	0.720317	0.828047
LOC115706536	Felina32 vs FINOLA	NC_083601.1	36906502-36908112	uncharacterized LOC115706536	61.9008	-0.761452	0.504689	-1.50876	0.131361	0.263005
LOC115706539	Felina32 vs FINOLA	NC_083601.1	37066445-37076110	uncharacterized LOC115706539, transcript variant X1	861.855	-0.321804	0.36286	-0.886857	0.375156	0.546103
LOC115706540	Felina32 vs FINOLA	NC_083610.1	5881288-5883494	ankyrin repeat-containing protein BDA1	16.675	1.74226	0.699272	2.49153	0.0127193	0.0466194
LOC115706541	Felina32 vs FINOLA	NC_083601.1	37077085-37079104	LIM domain-containing protein PLIM2b	31.1939	-2.32716	0.811029	-2.86939	0.00411261	0.0194614
LOC115706542	Felina32 vs FINOLA	NC_083601.1	37079722-37094103	K(+) efflux antiporter 2, chloroplastic, transcript variant X1	8531.47	-0.798595	0.216766	-3.68413	0.000229483	0.00187733
LOC115706543	Felina32 vs FINOLA	NC_083601.1	31476142-31477772	non-symbiotic hemoglobin 2	2691.3	-0.352609	0.34332	-1.02706	0.304394	0.472814
LOC115706544	Felina32 vs FINOLA	NC_083601.1	37097473-37101107	putative threonine aspartase, transcript variant X3	57.7047	-0.58269	0.400746	-1.45401	0.145943	0.284307
LOC115706545	Felina32 vs FINOLA	NC_083601.1	37094525-37097191	bifunctional protein FolD 4, chloroplastic	231.557	-0.67728	0.532953	-1.27081	0.203797	0.360131
LOC115706546	Felina32 vs FINOLA	NC_083601.1	37101227-37106134	phosphomannomutase, transcript variant X3	597.67	0.653594	0.414713	1.57602	0.115022	0.240171
LOC115706547	Felina32 vs FINOLA	NC_083610.1	5902662-5906303	pentatricopeptide repeat-containing protein At1g03560, mitochondrial	402.572	-0.444749	0.199549	-2.22877	0.0258291	0.0799365
LOC115706548	Felina32 vs FINOLA	NC_083601.1	37153634-37164243	replication factor C subunit 2, transcript variant X1	114.53	0.398711	0.342049	1.16566	0.243754	0.406984
LOC115706549	Felina32 vs FINOLA	NC_083601.1	37126241-37139669	(+)-neomenthol dehydrogenase-like, transcript variant X2	49.6866	0.487065	0.982818	0.49558	0.620191	0.753383
LOC115706551	Felina32 vs FINOLA	NC_083601.1	37178483-37185639	NAD-dependent malic enzyme 59 kDa isoform, mitochondrial	2028.61	-0.73029	0.331571	-2.20252	0.0276287	0.0840009
LOC115706552	Felina32 vs FINOLA	NC_083601.1	73727929-73732988	uncharacterized LOC115706552, transcript variant X1	208.854	0.803975	0.440211	1.82634	0.0677987	0.16383
LOC115706553	Felina32 vs FINOLA	NC_083606.1	42899652-42902985	uncharacterized LOC115706553	1098.57	-0.688168	0.136537	-5.04016	4.65131e-07	9.75428e-06
LOC115706554	Felina32 vs FINOLA	NC_083601.1	30421779-30426903	nifU-like protein 4, mitochondrial	821.833	0.936853	0.15961	5.86964	4.36751e-09	1.5667e-07
LOC115706555	Felina32 vs FINOLA	NC_083610.1	5897734-5902643	protein NRT1/ PTR FAMILY 7.3	2.8489	0.196696	2.18645	0.0899614	0.928318	0.959879
LOC115706556	Felina32 vs FINOLA	NC_083601.1	9639005-9643431	glycosylinositol phosphorylceramide mannosyl transferase 1	105.895	0.0183089	0.318195	0.0575399	0.954115	0.973764
LOC115706557	Felina32 vs FINOLA	NC_083601.1	37257670-37262290	cell division protein FtsY homolog, chloroplastic, transcript variant X1	2143.51	0.594426	0.204538	2.90619	0.00365856	0.0177709
LOC115706558	Felina32 vs FINOLA	NC_083601.1	37255983-37257507	uncharacterized LOC115706558	721.744	-0.59939	0.20648	-2.90289	0.00369732	0.0178995
LOC115706559	Felina32 vs FINOLA	NC_083601.1	75356270-75360852	uncharacterized LOC115706559, transcript variant X2	190.27	0.46084	0.634879	0.725871	0.467918	0.630132
LOC115706562	Felina32 vs FINOLA	NC_083601.1	2846423-2847667	uncharacterized LOC115706562	4.21966	2.67832	1.62561	1.64757	0.0994404	0.216193
LOC115706563	Felina32 vs FINOLA	NC_083601.1	27028638-27032464	mitochondrial carrier protein MTM1	358.152	1.01162	0.355254	2.8476	0.00440504	0.0205641
LOC115706564	Felina32 vs FINOLA	NC_083610.1	5911639-5922859	aminopeptidase M1, transcript variant X1	30.7687	0.0656977	1.12434	0.0584324	0.953404	0.973493
LOC115706565	Felina32 vs FINOLA	NC_083601.1	27027652-27028384	arabinogalactan protein 16	546.711	1.34546	0.466611	2.88347	0.00393324	0.0188151
LOC115706566	Felina32 vs FINOLA	NC_083601.1	16143014-16144586	serine acetyltransferase 5	176.407	0.627146	0.339199	1.8489	0.0644721	0.157988
LOC115706568	Felina32 vs FINOLA	NC_083608.1	14102022-14112010	uncharacterized LOC115706568, transcript variant X3	30.753	1.88743	1.7988	1.04927	0.294053	0.46194
LOC115706569	Felina32 vs FINOLA	NC_083601.1	37294497-37299244	shaggy-related protein kinase theta	938.916	-0.787178	0.256181	-3.07274	0.00212102	0.0115836
LOC115706571	Felina32 vs FINOLA	NC_083601.1	37320062-37326401	homeobox-leucine zipper protein ANTHOCYANINLESS 2, transcript variant X1	3075.74	-0.471613	0.138016	-3.41709	0.000632935	0.004376
LOC115706572	Felina32 vs FINOLA	NC_083601.1	50674592-50677155	aspartic proteinase NANA, chloroplast	286.962	-0.705237	0.666903	-1.05748	0.290293	0.45774
LOC115706573	Felina32 vs FINOLA	NC_083601.1	37382535-37386886	probable pectin methyltransferase QUA3	999.375	-0.29067	0.210678	-1.37969	0.167683	0.314209
LOC115706574	Felina32 vs FINOLA	NC_083601.1	37387561-37391897	COP9 signalosome complex subunit 1	827.685	0.216713	0.261871	0.827559	0.40792	0.577461
LOC115706575	Felina32 vs FINOLA	NC_083601.1	37397860-37402405	plant UBX domain-containing protein 9, transcript variant X3	205.156	1.04783	0.373319	2.8068	0.00500355	0.0226745
LOC115706576	Felina32 vs FINOLA	NC_083601.1	2164902-2169222	U-box domain-containing protein 35, transcript variant X3	199.734	0.517854	0.292157	1.77252	0.0763085	0.178006
LOC115706578	Felina32 vs FINOLA	NC_083601.1	2154200-2156892	mannan endo-1,4-beta-mannosidase 6, transcript variant X4	138.792	-0.271161	0.416414	-0.651182	0.514929	0.669924
LOC115706581	Felina32 vs FINOLA	NC_083601.1	2143852-2147115	putative kinase-like protein TMKL1	226.021	1.64991	0.472208	3.49402	0.000475801	0.00346112
LOC115706584	Felina32 vs FINOLA	NC_083601.1	2015877-2019607	uncharacterized LOC115706584	403.321	0.2436	0.299303	0.813891	0.415707	0.584923
LOC115706585	Felina32 vs FINOLA	NC_083601.1	2120162-2123962	acid phosphatase 1	191.581	-0.65566	0.244038	-2.68671	0.00721586	0.0299188
LOC115706587	Felina32 vs FINOLA	NC_083610.1	5968025-5977751	aminopeptidase M1, transcript variant X1	7.53185	-2.01917	1.1444	-1.76439	0.0776669	0.180459
LOC115706590	Felina32 vs FINOLA	NC_083601.1	37407433-37412234	probable methyltransferase PMT15	501.702	-0.0279263	0.181413	-0.153938	0.877659	0.929326
LOC115706591	Felina32 vs FINOLA	NC_083601.1	31436194-31437263	uncharacterized LOC115706591	870.324	0.0677129	0.204433	0.331224	0.740475	0.842118
LOC115706592	Felina32 vs FINOLA	NC_083601.1	37473087-37476557	peroxisomal membrane protein 11C, transcript variant X3	13273.5	-0.293128	0.169735	-1.72698	0.084172	0.191233
LOC115706595	Felina32 vs FINOLA	NC_083601.1	57716210-57720162	ribosome biogenesis protein NOP53	346.637	-0.319103	0.582097	-0.548195	0.583558	0.724446
LOC115706596	Felina32 vs FINOLA	NC_083601.1	3541335-3544356	uncharacterized LOC115706596	16.8488	0.0866033	1.00868	0.085858	0.931579	0.961544
LOC115706599	Felina32 vs FINOLA	NC_083601.1	37545476-37549560	uncharacterized LOC115706599, transcript variant X1	663.744	0.00823319	0.271179	0.0303607	0.975779	0.986042
LOC115706600	Felina32 vs FINOLA	NC_083601.1	37554082-37558194	serine/arginine-rich splicing factor RS41, transcript variant X5	462.65	-0.695703	0.209079	-3.32747	0.000876375	0.0056656
LOC115706602	Felina32 vs FINOLA	NC_083601.1	474925-478498	uncharacterized LOC115706602	222.308	0.653833	0.375052	1.74331	0.081279	0.186573
LOC115706604	Felina32 vs FINOLA	NC_083601.1	1265481-1266354	ankyrin repeat-containing protein BDA1	10.2484	1.35283	1.61372	0.838329	0.401846	0.571655
LOC115706606	Felina32 vs FINOLA	NC_083601.1	11699464-11702311	superoxide dismutase [Mn], mitochondrial	2236.31	1.89601	0.366348	5.17542	2.27397e-07	5.24796e-06
LOC115706607	Felina32 vs FINOLA	NC_083601.1	34507203-34508470	uncharacterized LOC115706607, transcript variant X2	1.83905	4.46556	3.58863	1.24436	0.213366	NA
LOC115706608	Felina32 vs FINOLA	NC_083601.1	10899104-10915883	clustered mitochondria protein, transcript variant X2	1699.34	-0.505702	0.173827	-2.90922	0.00362335	0.0176363
LOC115706609	Felina32 vs FINOLA	NC_083601.1	555869-557584	two-component response regulator ARR17, transcript variant X2	4.08146	-1.46448	1.21643	-1.20392	0.228622	0.38949
LOC115706610	Felina32 vs FINOLA	NC_083601.1	37576478-37579501	RING-H2 finger protein ATL5	894.613	-0.510526	0.303404	-1.68266	0.0924406	0.204781
LOC115706611	Felina32 vs FINOLA	NC_083601.1	3475079-3487963	uncharacterized LOC115706611	232.216	0.571997	0.29766	1.92165	0.0546502	0.139947
LOC115706612	Felina32 vs FINOLA	NC_083601.1	25327554-25330772	uncharacterized LOC115706612	363.788	-0.466697	0.293392	-1.5907	0.111678	0.234854
LOC115706614	Felina32 vs FINOLA	NC_083601.1	37587735-37592434	ribosomal RNA small subunit methyltransferase, chloroplastic	557.656	1.2698	0.307723	4.12645	3.68405e-05	0.00040999
LOC115706615	Felina32 vs FINOLA	NC_083601.1	37587102-37587778	uncharacterized LOC115706615	64.2435	0.389	0.599734	0.648621	0.516583	0.671195
LOC115706616	Felina32 vs FINOLA	NC_083601.1	37606121-37608994	uncharacterized LOC115706616	415.926	1.52728	0.530763	2.87752	0.00400817	0.0191187
LOC115706617	Felina32 vs FINOLA	NC_083601.1	38426062-38428279	uncharacterized LOC115706617	5.60121	0.383121	1.28346	0.298507	0.765316	0.858966
LOC115706618	Felina32 vs FINOLA	NC_083610.1	5987583-5994227	aminopeptidase M1	1615.21	-0.469787	0.149367	-3.14518	0.00165984	0.00947217
LOC115706619	Felina32 vs FINOLA	NC_083601.1	37622734-37626584	UDP-galactose/UDP-glucose transporter 2	828.967	-0.964584	0.434756	-2.21868	0.0265085	0.0814783
LOC115706621	Felina32 vs FINOLA	NC_083601.1	37668088-37671788	ATPase GET3A	672.736	-0.0794914	0.24533	-0.324019	0.745924	0.845964
LOC115706623	Felina32 vs FINOLA	NC_083601.1	52214759-52219884	arginine biosynthesis bifunctional protein ArgJ, chloroplastic, transcript variant X1	244.328	1.26114	0.47397	2.66081	0.00779528	0.0318226
LOC115706624	Felina32 vs FINOLA	NC_083601.1	37710309-37712861	transcription factor TCP9	1419.54	-0.0865824	0.268327	-0.322675	0.746941	0.846506
LOC115706625	Felina32 vs FINOLA	NC_083601.1	33502583-33504560	ABC transporter G family member 53-like, transcript variant X2	3.19071	3.05983	2.60154	1.17616	0.239531	0.402037
LOC115706627	Felina32 vs FINOLA	NC_083610.1	5998007-6001545	protein phosphatase 2C 77, transcript variant X1	3436.27	-0.354539	0.243267	-1.4574	0.145005	0.283066
LOC115706628	Felina32 vs FINOLA	NC_083601.1	37755461-37762831	lysophospholipid acyltransferase LPEAT2	2844.75	0.401806	0.269191	1.49264	0.135531	0.269374
LOC115706632	Felina32 vs FINOLA	NC_083601.1	16779086-16781373	probable polyamine oxidase 5	148.622	1.18845	0.498819	2.38254	0.0171937	0.0587218
LOC115706633	Felina32 vs FINOLA	NC_083601.1	47278506-47279924	uncharacterized LOC115706633	3.41747	2.72785	1.55218	1.75744	0.0788432	0.182539
LOC115706634	Felina32 vs FINOLA	NC_083601.1	37847791-37853719	polygalacturonate 4-alpha-galacturonosyltransferase	1010.82	0.249912	0.241931	1.03299	0.301609	0.46988
LOC115706636	Felina32 vs FINOLA	NC_083601.1	37904815-37909004	UTP:RNA uridylyltransferase 1	1077.59	0.131877	0.1397	0.944	0.34517	0.515769
LOC115706638	Felina32 vs FINOLA	NC_083601.1	37948271-37950900	receptor-like serine/threonine-protein kinase At2g45590	679.801	-1.93366	0.31088	-6.21996	4.97279e-10	2.22441e-08
LOC115706639	Felina32 vs FINOLA	NC_083601.1	37956174-37963990	calcium-dependent lipid-binding protein	1277.21	-0.320526	0.218546	-1.46663	0.142477	0.279464
LOC115706642	Felina32 vs FINOLA	NC_083601.1	20752916-20756583	GCN5-related N-acetyltransferase 6, chloroplastic, transcript variant X1	4363.59	0.917677	0.386565	2.37393	0.0176	0.0597173
LOC115706643	Felina32 vs FINOLA	NC_083601.1	50975181-50979000	NAC domain-containing protein 54	12.7036	3.38066	1.3465	2.5107	0.0120491	0.0446405
LOC115706644	Felina32 vs FINOLA	NC_083601.1	37975778-37997439	BEACH domain-containing protein C2, transcript variant X2	1874.7	-0.736334	0.144976	-5.07901	3.79397e-07	8.24084e-06
LOC115706645	Felina32 vs FINOLA	NC_083601.1	37970305-37972331	early nodulin-like protein 18	600.992	-0.530683	0.255382	-2.078	0.0377096	0.105992
LOC115706646	Felina32 vs FINOLA	NC_083601.1	38013223-38015681	9-cis-epoxycarotenoid dioxygenase NCED1, chloroplastic	2413.01	-0.65924	0.601124	-1.09668	0.272782	0.438688
LOC115706647	Felina32 vs FINOLA	NC_083601.1	1479282-1488277	ATP-dependent DNA helicase SRS2-like protein At4g25120, transcript variant X3	51.1708	-2.0121	0.605603	-3.32248	0.000892203	0.00574623
LOC115706648	Felina32 vs FINOLA	NC_083601.1	52813019-52823163	protein LNK2	1547.29	0.28118	0.588811	0.477538	0.632979	0.763777
LOC115706649	Felina32 vs FINOLA	NC_083601.1	47174061-47177217	BRAP2 RING ZnF UBP domain-containing protein 2-like	1.63595	-1.81063	2.44524	-0.740472	0.459013	NA
LOC115706651	Felina32 vs FINOLA	NC_083601.1	42142934-42143942	uncharacterized LOC115706651	16.5417	-7.34617	2.368	-3.10226	0.00192048	0.0106875
LOC115706653	Felina32 vs FINOLA	NC_083601.1	37225739-37230123	digalactosyldiacylglycerol synthase 2, chloroplastic, transcript variant X2	152.947	-0.457541	0.281273	-1.62668	0.103805	0.222699
LOC115706654	Felina32 vs FINOLA	NC_083610.1	5978912-5979804	uncharacterized protein At4g33100	65.6975	0.0452236	0.571051	0.0791937	0.936879	0.964483
LOC115706655	Felina32 vs FINOLA	NC_083601.1	56775669-56776658	PRA1 family protein B3	429.095	0.5343	0.294457	1.81453	0.069596	0.166875
LOC115706656	Felina32 vs FINOLA	NC_083605.1	14233023-14234244	uncharacterized LOC115706656	24.2166	5.02559	2.09627	2.39739	0.0165122	0.0569831
LOC115706657	Felina32 vs FINOLA	NC_083607.1	55725124-55730301	uncharacterized LOC115706657	4.92269	-3.70144	3.31035	-1.11814	0.263507	0.428534
LOC115706658	Felina32 vs FINOLA	NC_083601.1	27485125-27490932	uncharacterized LOC115706658	231.488	-0.0665636	0.278254	-0.239219	0.810936	0.887777
LOC115706661	Felina32 vs FINOLA	NC_083601.1	38072800-38079019	polyadenylate-binding protein-interacting protein 9, transcript variant X2	1038.49	0.025885	0.210501	0.122968	0.902132	0.944613
LOC115706662	Felina32 vs FINOLA	NC_083601.1	37273586-37274772	BON1-associated protein 2	2.99789	1.95226	1.56639	1.24634	0.212639	0.370731
LOC115706663	Felina32 vs FINOLA	NC_083601.1	34966377-34970795	uncharacterized LOC115706663, transcript variant X1	240.845	-0.35216	0.230546	-1.5275	0.126636	0.256569
LOC115706665	Felina32 vs FINOLA	NC_083610.1	19457480-19458371	LOB domain-containing protein 37	90.2728	1.00441	0.439942	2.28305	0.0224274	0.0718186
LOC115706666	Felina32 vs FINOLA	NC_083601.1	50571541-50576473	ABC transporter D family member 2, chloroplastic	2090.49	1.77658	0.600972	2.95618	0.00311472	0.0156919
LOC115706667	Felina32 vs FINOLA	NC_083601.1	8959907-8962724	proline transporter 2	726.14	0.0853259	0.199741	0.427184	0.669246	0.790865
LOC115706668	Felina32 vs FINOLA	NC_083601.1	49910982-49916104	phenylalanine ammonia-lyase 1	2822.94	0.684219	0.632319	1.08208	0.279217	0.445519
LOC115706670	Felina32 vs FINOLA	NC_083601.1	38095849-38098184	gibberellin 2-beta-dioxygenase 1, transcript variant X2	188.414	-1.12266	0.573241	-1.95844	0.0501785	0.13119
LOC115706671	Felina32 vs FINOLA	NC_083601.1	30914017-30917435	uncharacterized LOC115706671, transcript variant X2	339.436	-0.153495	0.224703	-0.683099	0.494544	0.653617
LOC115706673	Felina32 vs FINOLA	NC_083601.1	20659875-20663185	pentatricopeptide repeat-containing protein At2g06000, transcript variant X1	157.55	-0.467916	0.289003	-1.61907	0.105432	0.225238
LOC115706674	Felina32 vs FINOLA	NC_083601.1	20655732-20658493	pro-cathepsin H, transcript variant X2	8685.54	-0.126245	0.203801	-0.619451	0.535619	0.686196
LOC115706676	Felina32 vs FINOLA	NC_083610.1	6008208-6014537	uncharacterized LOC115706676	1007.47	0.403488	0.222776	1.81118	0.0701124	0.167664
LOC115706677	Felina32 vs FINOLA	NC_083601.1	38117643-38119846	cationic amino acid transporter 8, vacuolar	69.4756	-0.110712	0.448111	-0.247064	0.804859	0.883858
LOC115706680	Felina32 vs FINOLA	NC_083601.1	1080604-1081514	uncharacterized LOC115706680	7.25179	-6.15675	1.80888	-3.40363	0.000664974	0.00453889
LOC115706681	Felina32 vs FINOLA	NC_083601.1	48620545-48624929	protein RETARDED ROOT GROWTH-LIKE, transcript variant X1	1351.63	-0.206272	0.216053	-0.95473	0.339714	0.509801
LOC115706682	Felina32 vs FINOLA	NC_083601.1	7360399-7363267	CASP-like protein 5B2, transcript variant X2	9.22128	-6.50221	1.65615	-3.9261	8.63355e-05	0.000833352
LOC115706685	Felina32 vs FINOLA	NC_083610.1	6032360-6034266	protein ALP1-like	169.216	-0.926337	0.418175	-2.21519	0.0267471	0.0819964
LOC115706686	Felina32 vs FINOLA	NC_083601.1	33087185-33087974	uncharacterized LOC115706686	57.4498	0.589833	0.593235	0.994264	0.320094	0.489326
LOC115706687	Felina32 vs FINOLA	NC_083601.1	38130191-38137139	ubiquitin carboxyl-terminal hydrolase 15, transcript variant X1	690.711	-0.530533	0.197352	-2.68825	0.00718273	0.0298177
LOC115706688	Felina32 vs FINOLA	NC_083601.1	38137605-38139335	uncharacterized LOC115706688	3002.58	1.13879	0.469164	2.42727	0.0152129	0.0534794
LOC115706689	Felina32 vs FINOLA	NC_083601.1	52993619-52994309	uncharacterized LOC115706689	1974.86	0.56845	0.259362	2.19172	0.0283995	0.0858181
LOC115706690	Felina32 vs FINOLA	NC_083601.1	14023183-14026521	protein TONNEAU 1b	894.125	0.80836	0.248422	3.25398	0.00113799	0.00701723
LOC115706692	Felina32 vs FINOLA	NC_083601.1	36791711-36794706	transcription factor GLABRA 3	2.33205	-0.115978	1.84507	-0.0628585	0.949879	0.971188
LOC115706693	Felina32 vs FINOLA	NC_083601.1	30511080-30514835	uncharacterized LOC115706693	8.56313	1.91525	1.23964	1.54501	0.122344	0.250243
LOC115706695	Felina32 vs FINOLA	NC_083610.1	6027945-6032154	uncharacterized LOC115706695, transcript variant X2	20.9983	-0.798935	0.705042	-1.13317	0.257142	0.421783
LOC115706696	Felina32 vs FINOLA	NC_083601.1	38190094-38202344	putative callose synthase 8	6.76429	2.40091	1.81806	1.32059	0.186639	0.338122
LOC115706697	Felina32 vs FINOLA	NC_083601.1	38204556-38210928	C2 domain-containing protein At1g53590	621.11	-1.31652	0.235956	-5.57951	2.41203e-08	7.21006e-07
LOC115706698	Felina32 vs FINOLA	NC_083601.1	38202334-38204160	pentatricopeptide repeat-containing protein At3g14580, mitochondrial	27.8065	-0.746486	0.610197	-1.22335	0.221197	0.380696
LOC115706701	Felina32 vs FINOLA	NC_083601.1	42938368-42940228	GDSL esterase/lipase 1	71.4225	-8.49076	3.02006	-2.81145	0.00493182	0.022423
LOC115706702	Felina32 vs FINOLA	NC_083601.1	32170459-32174298	uncharacterized LOC115706702	269.613	0.00264252	0.391042	0.00675763	0.994608	0.996716
LOC115706703	Felina32 vs FINOLA	NC_083601.1	16131746-16134627	thiamine phosphate phosphatase-like protein, transcript variant X1	399.104	0.28053	0.201183	1.3944	0.163195	0.308131
LOC115706704	Felina32 vs FINOLA	NC_083610.1	6047741-6051940	peptidyl-prolyl cis-trans isomerase CYP57	363.756	-0.0752338	0.217166	-0.346434	0.729017	0.834529
LOC115706706	Felina32 vs FINOLA	NC_083601.1	37794129-37796667	probable fructokinase-7	11.6226	4.19049	1.47698	2.83719	0.00455119	0.0211156
LOC115706707	Felina32 vs FINOLA	NC_083601.1	6090013-6091765	expansin-A4	121.964	3.89695	0.553301	7.0431	1.88006e-12	1.4939e-10
LOC115706708	Felina32 vs FINOLA	NC_083601.1	12036911-12039694	uncharacterized LOC115706708	22.3403	2.09878	1.47468	1.42321	0.154676	0.295961
LOC115706709	Felina32 vs FINOLA	NC_083601.1	2942453-2945363	putative glycerol-3-phosphate transporter 1	1831.07	1.35093	0.466973	2.89294	0.00381653	0.0183536
LOC115706711	Felina32 vs FINOLA	NC_083601.1	38241679-38254278	polycomb group protein EMBRYONIC FLOWER 2, transcript variant X1	331.578	-0.675565	0.21312	-3.16988	0.00152501	0.00889957
LOC115706712	Felina32 vs FINOLA	NC_083601.1	38257747-38260787	cytochrome P450 CYP72A219	1618.26	1.55195	0.237593	6.53198	6.49071e-11	3.51244e-09
LOC115706713	Felina32 vs FINOLA	NC_083601.1	53859927-53861993	probable NADH dehydrogenase [ubiquinone] 1 alpha subcomplex subunit 12	838.911	0.703838	0.211504	3.32777	0.000875436	0.00566147
LOC115706715	Felina32 vs FINOLA	NC_083601.1	1853596-1854952	ethylene-responsive transcription factor ERF107	81.8748	1.45135	0.869649	1.66889	0.0951385	0.209403
LOC115706716	Felina32 vs FINOLA	NC_083601.1	27048441-27055444	putative 3,4-dihydroxy-2-butanone kinase	761.247	0.646448	0.235617	2.74363	0.00607637	0.0263785
LOC115706717	Felina32 vs FINOLA	NC_083601.1	38234913-38237998	large ribosomal subunit protein eL20z	891.748	0.640158	0.422457	1.51532	0.129691	0.261045
LOC115706718	Felina32 vs FINOLA	NC_083601.1	37639646-37645004	protein-lysine N-methyltransferase EFM1	178.47	0.952483	0.226194	4.2109	2.54351e-05	0.000301633
LOC115706719	Felina32 vs FINOLA	NC_083601.1	37628241-37640065	uncharacterized LOC115706719	10.5002	0.565501	0.715366	0.790507	0.429232	0.596969
LOC115706720	Felina32 vs FINOLA	NC_083610.1	6057007-6061863	U-box domain-containing protein 52, transcript variant X4	153.673	-1.87262	0.346608	-5.4027	6.56456e-08	1.73385e-06
LOC115706721	Felina32 vs FINOLA	NC_083601.1	38316605-38322583	cytochrome P450 CYP72A219	4.21028	4.65273	2.0486	2.27117	0.0231367	0.0735499
LOC115706722	Felina32 vs FINOLA	NC_083601.1	38326263-38328391	mitochondrial ATP-independent inner membrane protease subunit 1a	181.136	0.0272881	0.238592	0.114371	0.908943	0.94848
LOC115706723	Felina32 vs FINOLA	NC_083601.1	4039945-4041158	small ribosomal subunit protein uS10y	2157.23	0.524779	0.290242	1.80808	0.0705944	0.16856
LOC115706724	Felina32 vs FINOLA	NC_083601.1	38328864-38332527	solanesyl diphosphate synthase 2, chloroplastic	5748.66	0.908939	0.418246	2.17322	0.0297639	0.0888577
LOC115706725	Felina32 vs FINOLA	NC_083601.1	30605513-30607578	DNA-directed RNA polymerases II and V subunit 8A, transcript variant X1	509.226	0.126285	0.189154	0.667631	0.504369	0.661625
LOC115706726	Felina32 vs FINOLA	NC_083601.1	49101159-49110939	uncharacterized LOC115706726, transcript variant X1	3652.48	-0.644692	0.192224	-3.35387	0.000796904	0.00526387
LOC115706728	Felina32 vs FINOLA	NC_083601.1	49618550-49625180	uncharacterized LOC115706728	344.662	-0.367543	0.251309	-1.46251	0.143601	0.281141
LOC115706731	Felina32 vs FINOLA	NC_083601.1	49079862-49082931	heat shock protein 83	5.73836	-2.73901	1.35207	-2.02579	0.0427858	0.116605
LOC115706732	Felina32 vs FINOLA	NC_083601.1	49440038-49443252	asparagine--tRNA ligase, cytoplasmic 1	1052.97	-0.578514	0.206708	-2.79871	0.0051308	0.0230935
LOC115706733	Felina32 vs FINOLA	NC_083601.1	49505057-49510008	bifunctional dihydrofolate reductase-thymidylate synthase, transcript variant X3	751.377	0.381675	0.273711	1.39444	0.163184	0.308131
LOC115706734	Felina32 vs FINOLA	NC_083601.1	49500023-49503858	diaminopimelate decarboxylase 2, chloroplastic	1197.26	-0.19697	0.322648	-0.610478	0.541545	0.691791
LOC115706736	Felina32 vs FINOLA	NC_083601.1	49409236-49415514	patatin-like protein 6, transcript variant X1	319.946	-0.339596	0.297828	-1.14024	0.254185	0.41894
LOC115706737	Felina32 vs FINOLA	NC_083601.1	49044887-49059060	uncharacterized LOC115706737, transcript variant X10	719.957	0.469126	0.146063	3.21182	0.00131898	0.00792062
LOC115706738	Felina32 vs FINOLA	NC_083610.1	14884695-14888216	uncharacterized LOC115706738	11.2143	-0.745245	0.904779	-0.823676	0.410124	0.57936
LOC115706739	Felina32 vs FINOLA	NC_083601.1	49071289-49074244	elongation factor 1-alpha	845.81	-0.440652	0.323788	-1.36093	0.173537	0.321706
LOC115706740	Felina32 vs FINOLA	NC_083601.1	48939872-48944388	protein IQ-DOMAIN 3	123.117	0.820199	1.2131	0.676118	0.498966	0.657358
LOC115706741	Felina32 vs FINOLA	NC_083601.1	49395573-49401880	chorismate synthase, chloroplastic	2422.67	0.302355	0.190033	1.59107	0.111594	0.234792
LOC115706742	Felina32 vs FINOLA	NC_083601.1	49121736-49125462	mediator of RNA polymerase II transcription subunit 4, transcript variant X2	368.178	-0.17441	0.240267	-0.725901	0.467899	0.630132
LOC115706743	Felina32 vs FINOLA	NC_083601.1	49580047-49584663	small ribosomal subunit protein mS47	239.881	-0.162148	0.409871	-0.395608	0.692395	0.80843
LOC115706746	Felina32 vs FINOLA	NC_083601.1	49084748-49100841	RNA pseudouridine synthase 5, transcript variant X1	163.074	-1.57401	0.257422	-6.11452	9.68467e-10	4.01722e-08
LOC115706748	Felina32 vs FINOLA	NC_083601.1	49604273-49608377	mRNA-decapping enzyme subunit 2	309.136	-0.539379	0.194822	-2.76857	0.00563027	0.0248267
LOC115706749	Felina32 vs FINOLA	NC_083601.1	49451972-49453645	caffeoylshikimate esterase	287.441	0.0065562	0.305773	0.0214414	0.982894	0.990202
LOC115706751	Felina32 vs FINOLA	NC_083601.1	49030101-49033292	18S rRNA (guanine-N(7))-methyltransferase RID2, transcript variant X2	552.475	-0.162615	0.267207	-0.608572	0.542808	0.692934
LOC115706753	Felina32 vs FINOLA	NC_083601.1	49648972-49651130	GCN5-related N-acetyltransferase 4, chloroplastic, transcript variant X1	1277.44	-0.0715969	0.289061	-0.247688	0.804376	0.883819
LOC115706754	Felina32 vs FINOLA	NC_083601.1	49518287-49521696	aquaporin PIP2-2	14266.9	0.0585291	0.412175	0.142001	0.887079	0.934911
LOC115706756	Felina32 vs FINOLA	NC_083601.1	49033752-49036890	uncharacterized LOC115706756	5.24288	1.66057	1.36328	1.21807	0.223196	0.383016
LOC115706757	Felina32 vs FINOLA	NC_083610.1	6092934-6098549	uncharacterized LOC115706757	167.733	-0.205518	0.253923	-0.809372	0.418301	0.587563
LOC115706758	Felina32 vs FINOLA	NC_083601.1	49074612-49075980	uncharacterized LOC115706758	122.875	-1.15854	0.381715	-3.03508	0.00240469	0.0128142
LOC115706759	Felina32 vs FINOLA	NC_083601.1	8492047-8494831	UDP-glycosyltransferase 76F1	189.004	-0.702679	0.822733	-0.854079	0.393061	0.563199
LOC115706760	Felina32 vs FINOLA	NC_083601.1	49474260-49479215	uncharacterized LOC115706760, transcript variant X4	303.509	0.158242	0.175801	0.900119	0.368057	0.538558
LOC115706763	Felina32 vs FINOLA	NC_083601.1	49587634-49599503	DNA polymerase II subunit B4, transcript variant X2	136.619	0.296766	0.344636	0.8611	0.389183	0.559382
LOC115706764	Felina32 vs FINOLA	NC_083601.1	49453701-49456694	uncharacterized LOC115706764, transcript variant X2	114.094	0.554882	0.397812	1.39484	0.163065	0.30804
LOC115706765	Felina32 vs FINOLA	NC_083610.1	6107153-6109803	eukaryotic initiation factor 4A-11	6503.48	-0.397207	0.176594	-2.24927	0.0244955	0.0768063
LOC115706767	Felina32 vs FINOLA	NC_083601.1	49662829-49669411	uncharacterized LOC115706767	472.883	-1.19484	0.327472	-3.64867	0.000263598	0.00210699
LOC115706769	Felina32 vs FINOLA	NC_083601.1	49652040-49658752	uncharacterized LOC115706769, transcript variant X2	1075.22	0.660234	0.222599	2.96602	0.00301676	0.0153131
LOC115706775	Felina32 vs FINOLA	NC_083601.1	38342165-38344672	fatty-acid-binding protein 3, chloroplastic	400.674	0.683249	0.475302	1.43751	0.150574	0.290474
LOC115706776	Felina32 vs FINOLA	NC_083601.1	38345248-38347415	receptor-like serine/threonine-protein kinase At1g78530, transcript variant X2	16.4526	-0.16733	1.03182	-0.162171	0.871171	0.925528
LOC115706777	Felina32 vs FINOLA	NC_083601.1	48979430-48982778	uncharacterized LOC115706777, transcript variant X1	549.517	0.0926348	0.347896	0.266271	0.79003	0.875369
LOC115706778	Felina32 vs FINOLA	NC_083601.1	49004739-49006188	uncharacterized LOC115706778	55.6505	2.23564	1.15135	1.94175	0.0521676	0.135282
LOC115706780	Felina32 vs FINOLA	NC_083610.1	6099745-6102562	eukaryotic initiation factor 4A-9	754.191	-0.900579	0.326365	-2.75942	0.00579039	0.0253828
LOC115706781	Felina32 vs FINOLA	NC_083601.1	6309268-6312047	protein FIZZY-RELATED 3	43.4862	0.758302	0.524612	1.44545	0.148331	0.287176
LOC115706782	Felina32 vs FINOLA	NC_083601.1	6307846-6309353	uncharacterized LOC115706782	19.3626	-4.10705	1.49869	-2.74043	0.0061358	0.0265724
LOC115706783	Felina32 vs FINOLA	NC_083601.1	48813581-48815949	uncharacterized LOC115706783, transcript variant X2	15.4303	-0.942018	1.22472	-0.769169	0.441793	0.60822
LOC115706784	Felina32 vs FINOLA	NC_083601.1	48989667-48991164	uncharacterized LOC115706784	1.40967	-2.62719	3.93962	-0.666865	0.504858	NA
LOC115706788	Felina32 vs FINOLA	NC_083601.1	38377328-38379148	uncharacterized protein At5g39865	891.043	-0.32231	0.240529	-1.34	0.180245	0.330031
LOC115706790	Felina32 vs FINOLA	NC_083610.1	6113904-6117594	phenylacetaldehyde reductase	1328.06	0.757591	0.240051	3.15596	0.00159968	0.00919854
LOC115706791	Felina32 vs FINOLA	NC_083601.1	38406531-38411934	mitogen-activated protein kinase 19, transcript variant X1	2124.4	0.329331	0.239807	1.37332	0.169654	0.316705
LOC115706792	Felina32 vs FINOLA	NC_083601.1	38412337-38413950	protein SRG1	3.08174	1.97687	1.59046	1.24296	0.213882	0.372189
LOC115706793	Felina32 vs FINOLA	NC_083601.1	48996365-48999710	uncharacterized LOC115706793, transcript variant X2	477.767	-0.462854	0.469307	-0.986248	0.324011	0.493292
LOC115706794	Felina32 vs FINOLA	NC_083601.1	38458042-38466233	protein FLX-like 1, transcript variant X4	637.903	-0.288225	0.153599	-1.87648	0.0605895	0.151089
LOC115706795	Felina32 vs FINOLA	NC_083601.1	38472304-38477621	uncharacterized LOC115706795, transcript variant X2	289.882	-0.122312	0.29768	-0.410884	0.681158	0.799923
LOC115706797	Felina32 vs FINOLA	NC_083610.1	6118152-6121485	probable magnesium transporter NIPA9	355.941	0.380095	0.223013	1.70436	0.0883135	0.198014
LOC115706798	Felina32 vs FINOLA	NC_083601.1	39468421-39469253	calcium-binding protein KRP1	2.57898	1.88179	2.02217	0.93058	0.352071	0.522885
LOC115706799	Felina32 vs FINOLA	NC_083601.1	42535092-42535864	uncharacterized LOC115706799	2.40497	-0.695178	1.48557	-0.467954	0.639818	0.768458
LOC115706800	Felina32 vs FINOLA	NC_083601.1	54942472-54948283	sister chromatid cohesion 1 protein 1	4.7796	1.84096	1.28328	1.43457	0.15141	0.291378
LOC115706801	Felina32 vs FINOLA	NC_083601.1	8531180-8533285	7-deoxyloganetic acid glucosyl transferase-like	60.0715	-1.05263	0.626247	-1.68085	0.0927925	0.20544
LOC115706802	Felina32 vs FINOLA	NC_083601.1	2824213-2828428	putative nitric oxide synthase	853.989	0.697707	0.256793	2.717	0.00658757	0.0279388
LOC115706804	Felina32 vs FINOLA	NC_083601.1	29479458-29480452	RING-H2 finger protein ATL70-like	1.75585	-4.10468	2.60056	-1.57838	0.114477	NA
LOC115706805	Felina32 vs FINOLA	NC_083601.1	35377822-35381595	uncharacterized LOC115706805, transcript variant X2	9.58267	4.96211	1.38511	3.58247	0.000340355	0.00262258
LOC115706806	Felina32 vs FINOLA	NC_083610.1	6130621-6133072	cytokinin riboside 5'-monophosphate phosphoribohydrolase LOG8	704.163	-1.28284	0.211458	-6.06665	1.30604e-09	5.22194e-08
LOC115706808	Felina32 vs FINOLA	NC_083601.1	53332705-53343377	phosphoenolpyruvate carboxykinase (ATP) 2	2895.24	0.346114	0.307182	1.12674	0.259851	0.424703
LOC115706809	Felina32 vs FINOLA	NC_083601.1	16504938-16508215	protein HEAT STRESS TOLERANT DWD 1	467.34	-1.16007	0.304007	-3.81595	0.00013566	0.00121365
LOC115706810	Felina32 vs FINOLA	NC_083601.1	20590864-20593148	serine/threonine-protein kinase RIPK	96.2399	1.18484	1.14725	1.03276	NA	NA
LOC115706811	Felina32 vs FINOLA	NC_083601.1	38507121-38510998	trifunctional UDP-glucose 4,6-dehydratase/UDP-4-keto-6-deoxy-D-glucose 3,5-epimerase/UDP-4-keto-L-rhamnose-reductase RHM1	3598.14	0.294244	0.564874	0.520902	0.602435	0.739814
LOC115706813	Felina32 vs FINOLA	NC_083601.1	38515027-38536110	alpha,alpha-trehalose-phosphate synthase [UDP-forming] 1, transcript variant X1	171.413	0.262653	0.381325	0.688791	0.490955	0.650324
LOC115706814	Felina32 vs FINOLA	NC_083610.1	6138960-6143442	mitochondrial carrier protein CoAc1, transcript variant X1	87.5913	0.334974	0.49804	0.672583	0.501212	0.659048
LOC115706815	Felina32 vs FINOLA	NC_083601.1	44437856-44439366	uncharacterized LOC115706815	7.75758	-1.18281	1.02676	-1.15198	0.24933	0.413253
LOC115706816	Felina32 vs FINOLA	NC_083601.1	38567364-38570748	zinc finger BED domain-containing protein RICESLEEPER 1, transcript variant X4	230.3	0.293	0.236758	1.23755	0.215884	0.374565
LOC115706818	Felina32 vs FINOLA	NC_083601.1	38596682-38599824	protein VTE6, chloroplastic, transcript variant X3	663.753	-0.475655	0.293355	-1.62143	0.104925	0.224463
LOC115706819	Felina32 vs FINOLA	NC_083601.1	38589413-38593857	B-box zinc finger protein 22	415.712	-1.38485	0.481828	-2.87415	0.00405116	0.0192433
LOC115706820	Felina32 vs FINOLA	NC_083601.1	38594335-38596555	protein ROOT INITIATION DEFECTIVE 3	8.84995	0.898581	0.965074	0.931101	0.351801	0.522692
LOC115706821	Felina32 vs FINOLA	NC_083601.1	38632548-38637277	uncharacterized LOC115706821	401.236	-0.144569	0.305709	-0.472897	0.636287	0.765805
LOC115706822	Felina32 vs FINOLA	NC_083601.1	38642849-38646376	protein trichome birefringence-like 41, transcript variant X1	7.38172	1.05372	0.990359	1.06398	0.287338	0.454336
LOC115706823	Felina32 vs FINOLA	NC_083601.1	38603515-38607335	protein trichome birefringence-like 42	238.422	1.05248	0.517733	2.03286	0.0420671	0.115154
LOC115706824	Felina32 vs FINOLA	NC_083601.1	38647802-38654396	protein trichome birefringence-like 41	102.104	0.358028	0.668028	0.535949	0.591994	0.731381
LOC115706825	Felina32 vs FINOLA	NC_083610.1	6152853-6157317	IQ domain-containing protein IQM1	856.586	-0.478736	0.420689	-1.13798	0.255129	0.419981
LOC115706826	Felina32 vs FINOLA	NC_083601.1	38601078-38603853	large ribosomal subunit protein uL13c	8962.31	1.2564	0.245607	5.11549	3.12934e-07	6.99901e-06
LOC115706827	Felina32 vs FINOLA	NC_083601.1	38630387-38632447	mitochondrial import inner membrane translocase subunit TIM14-2	138.887	0.173567	0.235829	0.735987	0.461738	0.624719
LOC115706828	Felina32 vs FINOLA	NC_083601.1	38733187-38743882	probable LRR receptor-like serine/threonine-protein kinase At1g53430	1146.7	-1.95531	0.483199	-4.0466	5.19665e-05	0.000547947
LOC115706829	Felina32 vs FINOLA	NC_083601.1	38749067-38751345	protein SET DOMAIN GROUP 40	39.2089	-0.14819	0.547672	-0.270582	0.786712	0.87293
LOC115706830	Felina32 vs FINOLA	NC_083601.1	38751118-38752199	L-type lectin-domain containing receptor kinase IX.1	3.49251	-4.05676	2.5394	-1.59753	0.110149	0.232643
LOC115706831	Felina32 vs FINOLA	NC_083601.1	13129710-13133304	caffeoylshikimate esterase	338.521	2.65863	0.31837	8.35078	6.7815e-17	1.19354e-14
LOC115706832	Felina32 vs FINOLA	NC_083601.1	37240814-37241997	enoyl-CoA delta isomerase 2, peroxisomal	782.476	-0.703204	0.198233	-3.54736	0.000389113	0.0029241
LOC115706833	Felina32 vs FINOLA	NC_083601.1	12697604-12700088	uncharacterized LOC115706833	12.1673	3.58631	1.14575	3.13009	0.00174754	0.00989581
LOC115706834	Felina32 vs FINOLA	NC_083601.1	15944722-15947100	uncharacterized LOC115706834	117.361	0.606896	0.417925	1.45217	0.146456	0.28504
LOC115706835	Felina32 vs FINOLA	NC_083610.1	6173350-6176198	protein IQ-DOMAIN 6	6.5516	0.988773	1.65037	0.599122	0.549092	0.698116
LOC115706837	Felina32 vs FINOLA	NC_083601.1	38804276-38809705	uncharacterized LOC115706837	1105.81	-0.115558	0.169804	-0.680539	0.496164	0.654921
LOC115706838	Felina32 vs FINOLA	NC_083601.1	50043450-50059923	ABC transporter G family member 24	571.172	-0.420355	0.313873	-1.33925	0.180489	0.330253
LOC115706839	Felina32 vs FINOLA	NC_083601.1	38814462-38817886	BES1/BZR1 homolog protein 4	30.4908	0.378748	0.681107	0.556077	0.578158	0.720574
LOC115706840	Felina32 vs FINOLA	NC_083601.1	16466684-16468633	uncharacterized LOC115706840	276.583	0.550099	0.236109	2.32985	0.019814	0.0654727
LOC115706841	Felina32 vs FINOLA	NC_083601.1	29744233-29747329	FBD-associated F-box protein At5g44490-like, transcript variant X2	13.9335	-0.91916	1.02113	-0.900138	0.368047	0.538558
LOC115706842	Felina32 vs FINOLA	NC_083601.1	11714122-11716317	protein BREAKING OF ASYMMETRY IN THE STOMATAL LINEAGE, transcript variant X1	2.81743	0.206699	2.15103	0.0960934	0.923446	0.956889
LOC115706844	Felina32 vs FINOLA	NC_083610.1	6177089-6181719	cytochrome P450 711A1	15.8217	2.13062	0.818807	2.60211	0.00926528	0.036436
LOC115706846	Felina32 vs FINOLA	NC_083601.1	7853741-7856101	ras-related protein Rab2BV-like	1.76964	-2.99137	2.20902	-1.35416	0.175685	NA
LOC115706847	Felina32 vs FINOLA	NC_083601.1	38847783-38852197	uncharacterized LOC115706847, transcript variant X1	204.156	-0.308588	0.286276	-1.07794	0.281061	0.447606
LOC115706851	Felina32 vs FINOLA	NC_083601.1	110107-113008	bZIP transcription factor 18, transcript variant X1	159.141	0.733239	0.454504	1.61327	0.106686	0.227269
LOC115706852	Felina32 vs FINOLA	NC_083601.1	26186523-26188570	uncharacterized LOC115706852	2.30581	-3.42129	2.73158	-1.25249	0.21039	0.3683
LOC115706853	Felina32 vs FINOLA	NC_083610.1	55297789-55302215	serine/threonine-protein kinase TOR-like	6.89011	-5.08171	1.65232	-3.0755	0.00210147	0.0115135
LOC115706854	Felina32 vs FINOLA	NC_083601.1	38885949-38892300	uncharacterized LOC115706854, transcript variant X1	624.994	-1.15847	0.313711	-3.69279	0.000221806	0.00183124
LOC115706855	Felina32 vs FINOLA	NC_083601.1	38894003-38898112	secretory carrier-associated membrane protein 3	336.044	0.38205	0.2038	1.87463	0.0608442	0.151543
LOC115706856	Felina32 vs FINOLA	NC_083601.1	38899388-38902530	ABC transporter F family member 4	1607.5	-0.329991	0.190376	-1.73337	0.0830305	0.189347
LOC115706857	Felina32 vs FINOLA	NC_083601.1	20130613-20131982	stress-response A/B barrel domain-containing protein UP3	1874.06	1.2585	0.267834	4.69879	2.61707e-06	4.2885e-05
LOC115706858	Felina32 vs FINOLA	NC_083601.1	30959953-30963166	uncharacterized LOC115706858	1019.77	0.632526	0.230721	2.74152	0.00611556	0.0265188
LOC115706861	Felina32 vs FINOLA	NC_083601.1	38910491-38911325	cold shock domain-containing protein 4	805.294	0.974068	0.291184	3.34519	0.000822249	0.00539157
LOC115706862	Felina32 vs FINOLA	NC_083601.1	38923130-38926502	PAP-specific phosphatase HAL2-like	1649.16	0.214594	0.265626	0.807878	0.419161	0.588407
LOC115706866	Felina32 vs FINOLA	NC_083601.1	65991102-65994559	probable lactoylglutathione lyase, chloroplastic	5153.34	1.53324	0.322026	4.76122	1.92428e-06	3.3037e-05
LOC115706867	Felina32 vs FINOLA	NC_083601.1	75250422-75252815	ferritin-3, chloroplastic-like	2116.38	3.49493	2.17233	1.60884	0.107652	0.228738
LOC115706869	Felina32 vs FINOLA	NC_083601.1	22725959-22731039	pectinesterase	541.991	-0.800808	0.470193	-1.70315	0.0885403	0.198334
LOC115706870	Felina32 vs FINOLA	NC_083610.1	6238870-6242158	beta-fructofuranosidase, insoluble isoenzyme CWINV3, transcript variant X1	27.3713	1.04352	0.741102	1.40806	0.159113	0.3027
LOC115706872	Felina32 vs FINOLA	NC_083601.1	57309747-57311833	disease resistance protein RPV1	56.6814	0.29599	0.513011	0.576966	0.563962	0.710004
LOC115706874	Felina32 vs FINOLA	NC_083601.1	34797939-34801117	UDP-D-xylose:L-fucose alpha-1,3-D-xylosyltransferase MGP4	70.4979	0.421827	0.472873	0.892051	0.372366	0.54311
LOC115706875	Felina32 vs FINOLA	NC_083601.1	38979060-38987438	endonuclease 1	37.1126	0.223688	0.868587	0.257531	0.796769	0.879271
LOC115706876	Felina32 vs FINOLA	NC_083601.1	38987449-38990984	endonuclease 4	378.18	-1.12758	0.176576	-6.38577	1.70538e-10	8.32012e-09
LOC115706878	Felina32 vs FINOLA	NC_083601.1	19548138-19550460	uncharacterized LOC115706878	63.1713	0.779082	0.554574	1.40483	0.160072	0.304001
LOC115706879	Felina32 vs FINOLA	NC_083610.1	6210999-6216125	beta-fructofuranosidase, insoluble isoenzyme CWINV1	3.73115	-0.923982	1.40501	-0.657632	0.510775	0.666637
LOC115706881	Felina32 vs FINOLA	NC_083601.1	39007898-39009971	uncharacterized LOC115706881	1019.7	0.0465902	0.165965	0.280723	0.778923	0.868307
LOC115706882	Felina32 vs FINOLA	NC_083601.1	39029613-39032092	uncharacterized LOC115706882	1600.1	-0.366362	0.218457	-1.67704	0.0935348	0.206718
LOC115706883	Felina32 vs FINOLA	NC_083601.1	39035314-39038150	vacuolar protein sorting-associated protein 28 homolog 1, transcript variant X2	456.433	-0.0568146	0.286523	-0.19829	0.842818	0.907955
LOC115706884	Felina32 vs FINOLA	NC_083601.1	39042216-39051011	B3 domain-containing protein Os07g0563300	1222.11	-0.268993	0.306214	-0.878446	0.379702	0.550338
LOC115706887	Felina32 vs FINOLA	NC_083601.1	53375003-53380206	hydroxyproline O-arabinosyltransferase 3, transcript variant X1	305.502	1.01507	0.303306	3.34668	0.000817863	0.00537029
LOC115706888	Felina32 vs FINOLA	NC_083610.1	6231939-6237555	T-complex protein 1 subunit theta	731.829	-0.43099	0.239047	-1.80295	0.071396	0.169828
LOC115706890	Felina32 vs FINOLA	NC_083601.1	53462813-53464490	U-box domain-containing protein 11	352.557	-0.181956	0.347636	-0.52341	0.600689	0.738739
LOC115706893	Felina32 vs FINOLA	NC_083601.1	39058484-39062051	sphingosine kinase 2, transcript variant X1	124.039	-0.891709	0.312037	-2.8577	0.00426717	0.0200598
LOC115706894	Felina32 vs FINOLA	NC_083601.1	39063678-39067424	uncharacterized LOC115706894	316.196	-0.0226484	0.192751	-0.117501	0.906463	0.947204
LOC115706896	Felina32 vs FINOLA	NC_083601.1	39069508-39073687	calmodulin-binding protein 60 D, transcript variant X1	232.079	0.0306471	0.488372	0.0627535	0.949963	0.971211
LOC115706897	Felina32 vs FINOLA	NC_083610.1	20680448-20685254	probable LRR receptor-like serine/threonine-protein kinase At1g67720, transcript variant X2	11.356	1.51081	0.830352	1.81948	0.0688386	0.165522
LOC115706898	Felina32 vs FINOLA	NC_083601.1	39075896-39084622	anaphase-promoting complex subunit 4, transcript variant X2	56.2087	-0.313259	0.57389	-0.545853	0.585167	0.725899
LOC115706899	Felina32 vs FINOLA	NC_083601.1	39084731-39088780	uncharacterized LOC115706899	293.714	-0.0560603	0.276598	-0.202678	0.839387	0.90602
LOC115706900	Felina32 vs FINOLA	NC_083601.1	39114888-39116511	F-box protein SKIP27	293.125	-0.529681	0.738749	-0.716998	0.473375	0.634763
LOC115706905	Felina32 vs FINOLA	NC_083601.1	39139386-39143765	external alternative NAD(P)H-ubiquinone oxidoreductase B2, mitochondrial	108.56	0.0974942	0.38119	0.255762	0.798134	0.880107
LOC115706906	Felina32 vs FINOLA	NC_083601.1	39147217-39151442	protein TRANSPORT INHIBITOR RESPONSE 1, transcript variant X2	916.818	0.0244381	0.250879	0.0974098	0.922401	0.956534
LOC115706908	Felina32 vs FINOLA	NC_083601.1	39158459-39160835	vacuolar protein 8	1239.83	-0.41971	0.270553	-1.55131	0.120828	0.248184
LOC115706910	Felina32 vs FINOLA	NC_083610.1	6243954-6246959	heat stress transcription factor A-2, transcript variant X2	2.52672	0.0971628	1.83556	0.0529337	0.957785	0.976398
LOC115706911	Felina32 vs FINOLA	NC_083601.1	25323762-25326083	protein LEAD-SENSITIVE 1	247.181	1.03883	0.468592	2.21691	0.0266292	0.0817542
LOC115706913	Felina32 vs FINOLA	NC_083601.1	64439369-64444550	transcription factor MYB3R-1, transcript variant X2	17.9404	2.90824	0.923597	3.14882	0.00163934	0.00937504
LOC115706914	Felina32 vs FINOLA	NC_083601.1	14207055-14210433	glucan endo-1,3-beta-glucosidase 13	215.348	2.24065	0.369817	6.05881	1.37136e-09	5.45991e-08
LOC115706915	Felina32 vs FINOLA	NC_083601.1	43936796-43937982	uncharacterized LOC115706915	10.0316	-0.771339	0.95181	-0.810392	0.417715	0.586889
LOC115706916	Felina32 vs FINOLA	NC_083601.1	39198301-39201780	sugar carrier protein C	610.109	-0.442553	0.409979	-1.07945	0.280386	0.446977
LOC115706919	Felina32 vs FINOLA	NC_083601.1	41343084-41345220	dof zinc finger protein DOF3.1	511.858	-0.238371	0.299304	-0.796419	0.425789	0.593858
LOC115706920	Felina32 vs FINOLA	NC_083601.1	41348798-41354757	ABC transporter C family member 8, transcript variant X1	408.799	3.63818	0.601447	6.04905	1.45698e-09	5.77639e-08
LOC115706922	Felina32 vs FINOLA	NC_083601.1	37682260-37685497	peroxisome biogenesis protein 16	310.331	-0.306622	0.205969	-1.48868	0.136572	0.270797
LOC115706924	Felina32 vs FINOLA	NC_083601.1	41395281-41400692	inactive protein kinase SELMODRAFT_444075, transcript variant X3	993.063	-0.302577	0.209503	-1.44426	0.148666	0.287677
LOC115706925	Felina32 vs FINOLA	NC_083601.1	41400892-41403481	protein WHI4, transcript variant X2	111.371	-0.102915	0.361609	-0.284602	0.775949	0.866553
LOC115706926	Felina32 vs FINOLA	NC_083601.1	41407248-41408592	PRA1 family protein F2-like	262.362	0.534112	0.382363	1.39687	0.162452	0.307066
LOC115706927	Felina32 vs FINOLA	NC_083601.1	27122260-27126223	chloride channel protein CLC-c, transcript variant X3	2.76057	-0.605817	1.43754	-0.421425	0.673445	0.793885
LOC115706928	Felina32 vs FINOLA	NC_083601.1	27126328-27133511	membrane-bound O-acyltransferase gup1, transcript variant X1	180.699	0.284653	0.229298	1.24141	0.214454	0.372908
LOC115706929	Felina32 vs FINOLA	NC_083601.1	33201129-33206726	sodium/pyruvate cotransporter BASS2, chloroplastic, transcript variant X1	1304.7	0.00728214	0.245119	0.0297086	0.976299	0.986462
LOC115706930	Felina32 vs FINOLA	NC_083601.1	16268427-16276991	K(+) efflux antiporter 4, transcript variant X1	214.841	-0.44104	0.272355	-1.61936	0.105371	0.22516
LOC115706932	Felina32 vs FINOLA	NC_083601.1	41435410-41439405	DEAD-box ATP-dependent RNA helicase 20	398.178	0.225673	0.271423	0.831446	0.405722	0.575733
LOC115706933	Felina32 vs FINOLA	NC_083601.1	32804234-32805891	carboxylesterase 15-like	329.182	1.24019	0.496818	2.49626	0.012551	0.0461643
LOC115706935	Felina32 vs FINOLA	NC_083610.1	6267033-6270590	cysteine proteinase inhibitor-like	4.98949	-4.60751	1.74404	-2.64187	0.00824498	0.0332982
LOC115706937	Felina32 vs FINOLA	NC_083601.1	6569349-6576186	pumilio homolog 1	930.117	-0.599521	0.211912	-2.8291	0.00466787	0.0215038
LOC115706938	Felina32 vs FINOLA	NC_083601.1	6576222-6578301	protein SRG1	3.73324	-0.073514	1.49145	-0.0492904	0.960688	0.977664
LOC115706939	Felina32 vs FINOLA	NC_083601.1	37781610-37793430	MADS-box protein SOC1, transcript variant X3	607.449	2.25577	0.298141	7.56612	3.84534e-14	4.31045e-12
LOC115706940	Felina32 vs FINOLA	NC_083601.1	41479275-41485492	beta-galactosidase 1	21933.2	-1.52431	0.519038	-2.9368	0.00331615	0.0164731
LOC115706943	Felina32 vs FINOLA	NC_083601.1	41492003-41495974	transmembrane 9 superfamily member 7	1544.55	-0.402106	0.212695	-1.89053	0.0586875	0.147498
LOC115706944	Felina32 vs FINOLA	NC_083610.1	6293085-6295450	probable ADP,ATP carrier protein At5g56450	44.3338	-0.225407	0.477255	-0.472299	0.636713	0.765989
LOC115706945	Felina32 vs FINOLA	NC_083601.1	41500694-41506886	WD-40 repeat-containing protein MSI4, transcript variant X1	537.135	0.497472	0.321954	1.54517	0.122306	0.25022
LOC115706946	Felina32 vs FINOLA	NC_083601.1	426477-427945	chalcone isomerase-like protein 2	598.607	0.902218	0.604228	1.49318	0.135391	0.269234
LOC115706947	Felina32 vs FINOLA	NC_083601.1	41516468-41526231	protein ROOT HAIR DEFECTIVE 3, transcript variant X1	1137.2	-0.183858	0.144766	-1.27003	0.204073	0.360482
LOC115706948	Felina32 vs FINOLA	NC_083601.1	4320595-4322941	protein PPLZ12	487.898	0.374513	0.157764	2.37387	0.0176025	0.0597173
LOC115706950	Felina32 vs FINOLA	NC_083601.1	41531538-41536519	protein HOTHEAD	575.081	0.441841	0.374373	1.18022	0.237914	0.4
LOC115706951	Felina32 vs FINOLA	NC_083601.1	35389745-35391257	uncharacterized LOC115706951	33.5448	-0.472352	0.771604	-0.612169	0.540426	0.690736
LOC115706952	Felina32 vs FINOLA	NC_083601.1	41537400-41542337	receptor-like serine/threonine-protein kinase ALE2, transcript variant X1	155.153	1.42108	0.520128	2.73217	0.00629183	0.0270273
LOC115706953	Felina32 vs FINOLA	NC_083610.1	6284217-6285054	glutaredoxin-C6	104.396	1.09365	0.592088	1.84711	0.0647316	0.158318
LOC115706954	Felina32 vs FINOLA	NC_083601.1	55279136-55281414	ferritin-3, chloroplastic	2338.49	-1.32684	0.771581	-1.71964	0.0854977	0.193474
LOC115706955	Felina32 vs FINOLA	NC_083601.1	41553359-41554947	NDR1/HIN1-like protein 10	2998.83	0.239702	0.314901	0.761197	0.446539	0.612522
LOC115706956	Felina32 vs FINOLA	NC_083601.1	19644850-19659050	myosin-17	2073.8	-0.465163	0.114324	-4.06882	4.72525e-05	0.000505116
LOC115706957	Felina32 vs FINOLA	NC_083601.1	37747541-37751018	CRS2-associated factor 1, mitochondrial, transcript variant X1	137.836	-0.641821	0.377813	-1.69878	0.089361	0.199839
LOC115706958	Felina32 vs FINOLA	NC_083601.1	41577060-41582196	chaperonin CPN60-like 2, mitochondrial	239.878	-0.695073	0.339867	-2.04513	0.0408418	0.11266
LOC115706961	Felina32 vs FINOLA	NC_083601.1	41598168-41600419	mediator of RNA polymerase II transcription subunit 9, transcript variant X3	556.598	0.00877843	0.174148	0.0504078	0.959797	0.977385
LOC115706962	Felina32 vs FINOLA	NC_083601.1	41594302-41595628	small ribosomal subunit protein eS28	1067.77	0.412505	0.137121	3.00833	0.00262685	0.0137528
LOC115706963	Felina32 vs FINOLA	NC_083610.1	6322974-6325720	protein indeterminate-domain 7, transcript variant X2	1953.51	0.479204	0.2103	2.27867	0.0226869	0.0725117
LOC115706965	Felina32 vs FINOLA	NC_083601.1	18830644-18835222	U-box domain-containing protein 34	232.573	0.714731	0.346905	2.06031	0.0393689	0.109575
LOC115706966	Felina32 vs FINOLA	NC_083601.1	41619040-41623238	uncharacterized LOC115706966	128.608	-0.352751	0.306585	-1.15058	0.249905	0.4138
LOC115706967	Felina32 vs FINOLA	NC_083601.1	41625338-41631045	beta-galactosidase 17	1525.55	0.498973	0.281061	1.77532	0.075845	0.177254
LOC115706968	Felina32 vs FINOLA	NC_083601.1	41623967-41625364	uncharacterized LOC115706968	199.39	0.614622	0.244587	2.5129	0.0119743	0.044439
LOC115706969	Felina32 vs FINOLA	NC_083601.1	73045321-73048136	laccase-12-like	2.14801	0.486493	2.23122	0.21804	0.827398	0.898125
LOC115706973	Felina32 vs FINOLA	NC_083601.1	41639774-41643355	protein indeterminate-domain 7, transcript variant X2	818.218	-0.590838	0.272045	-2.17184	0.0298676	0.0890684
LOC115706974	Felina32 vs FINOLA	NC_083601.1	41687618-41691592	putative hydrolase C777.06c, transcript variant X1	826.3	0.961268	0.245305	3.91866	8.90433e-05	0.000854235
LOC115706975	Felina32 vs FINOLA	NC_083610.1	6333322-6338002	ATP-dependent zinc metalloprotease FTSH 4, mitochondrial	1563.22	-0.0465946	0.210052	-0.221824	0.824451	0.896694
LOC115706976	Felina32 vs FINOLA	NC_083601.1	41682102-41685824	chaperonin-like RbcX protein 2, chloroplastic	4895.12	1.74042	0.378669	4.59616	4.30352e-06	6.55695e-05
LOC115706980	Felina32 vs FINOLA	NC_083601.1	22676309-22685803	conserved oligomeric Golgi complex subunit 3	481.734	-0.649747	0.169411	-3.83533	0.000125395	0.00113695
LOC115706982	Felina32 vs FINOLA	NC_083601.1	32887292-32892652	ethylene-responsive transcription factor WRI1	12.0819	0.429768	0.900928	0.477028	0.633342	0.764019
LOC115706984	Felina32 vs FINOLA	NC_083601.1	4540403-4541483	subtilisin-like protease SBT3.4	2.14072	0.69587	2.86833	0.242605	0.808312	0.886038
LOC115706986	Felina32 vs FINOLA	NC_083601.1	41765327-41768393	glyoxylate/succinic semialdehyde reductase 2, chloroplastic-like	3902.54	1.52552	0.29583	5.15674	2.51282e-07	5.74288e-06
LOC115706987	Felina32 vs FINOLA	NC_083610.1	6339813-6342314	putative uncharacterized protein YDL057W, transcript variant X1	104.969	0.18977	0.341929	0.554999	0.578896	0.721111
LOC115706988	Felina32 vs FINOLA	NC_083601.1	41761756-41764841	glyoxylate/succinic semialdehyde reductase 2, chloroplastic-like	2070.05	0.931944	0.247148	3.7708	0.000162726	0.00141089
LOC115706989	Felina32 vs FINOLA	NC_083601.1	41779388-41786079	uncharacterized LOC115706989, transcript variant X2	598.412	-1.10431	0.24991	-4.41883	9.92378e-06	0.000133967
LOC115706990	Felina32 vs FINOLA	NC_083601.1	41794531-41799577	serine/threonine-protein phosphatase 7 inactive homolog, transcript variant X2	93.2881	0.0928008	0.362113	0.256276	0.797738	0.879876
LOC115706991	Felina32 vs FINOLA	NC_083601.1	41791563-41794476	subtilisin-like protease SBT1.9	5.72536	1.76891	1.37443	1.28701	0.19809	0.353103
LOC115706993	Felina32 vs FINOLA	NC_083601.1	41774664-41779451	protein MAIN-LIKE 2	763.436	-0.00238487	0.150117	-0.0158867	0.987325	0.99249
LOC115706994	Felina32 vs FINOLA	NC_083601.1	41829162-41831936	protein IQ-DOMAIN 8	15.0566	1.94654	0.67246	2.89465	0.00379583	0.0182893
LOC115706996	Felina32 vs FINOLA	NC_083601.1	41808266-41811933	uncharacterized LOC115706996	863.106	-0.347946	0.183552	-1.89563	0.058009	0.146183
LOC115706998	Felina32 vs FINOLA	NC_083601.1	41772850-41774403	uncharacterized LOC115706998	68.6401	-0.214202	0.403365	-0.531038	0.595393	0.734182
LOC115706999	Felina32 vs FINOLA	NC_083601.1	41812825-41814711	uncharacterized LOC115706999	157.394	-0.013828	0.394903	-0.0350163	0.972067	0.98398
LOC115707000	Felina32 vs FINOLA	NC_083610.1	6343928-6346960	UDP-sulfoquinovose synthase, chloroplastic	1174.56	0.316169	0.197331	1.60223	0.109105	0.230992
LOC115707005	Felina32 vs FINOLA	NC_083601.1	33441350-33444703	uncharacterized LOC115707005, transcript variant X1	533.01	0.055306	0.154351	0.358312	0.72011	0.827918
LOC115707008	Felina32 vs FINOLA	NC_083601.1	12984654-12987151	protein SOSEKI 5	3.8521	-3.25466	1.58583	-2.05233	0.0401376	0.111157
LOC115707009	Felina32 vs FINOLA	NC_083601.1	41899588-41905775	probable phospholipid-transporting ATPase 4, transcript variant X1	911.714	-0.960882	0.296889	-3.2365	0.00121005	0.0073699
LOC115707010	Felina32 vs FINOLA	NC_083610.1	6363664-6365375	acyl-lipid (9-3)-desaturase	97.9254	-0.994391	0.572473	-1.73701	0.0823854	0.188307
LOC115707012	Felina32 vs FINOLA	NC_083601.1	41908358-41912783	casein kinase 1-like protein 2	2320.19	-1.02488	0.128935	-7.94877	1.88367e-15	2.64726e-13
LOC115707014	Felina32 vs FINOLA	NC_083601.1	44905805-44907602	probable F-box protein At4g22030	6.05941	5.19151	1.76974	2.93349	0.00335171	0.0166104
LOC115707017	Felina32 vs FINOLA	NC_083601.1	41430144-41432880	uncharacterized LOC115707017	68.3786	-0.0709976	0.372364	-0.190668	0.848786	0.91188
LOC115707018	Felina32 vs FINOLA	NC_083601.1	41930456-41935820	dihydrolipoyllysine-residue acetyltransferase component 2 of pyruvate dehydrogenase complex, mitochondrial, transcript variant X2	1520.82	-0.456556	0.195326	-2.33741	0.0194178	0.0644476
LOC115707019	Felina32 vs FINOLA	NC_083610.1	6365579-6368359	probable leucine-rich repeat receptor-like protein kinase At1g68400	27.0691	0.302032	0.498617	0.60574	0.544687	0.694579
LOC115707020	Felina32 vs FINOLA	NC_083601.1	30787960-30790584	uncharacterized RNA-binding protein C1827.05c	1039.25	-0.3467	0.23966	-1.44663	0.148	0.286684
LOC115707022	Felina32 vs FINOLA	NC_083601.1	41951505-41955485	protein phosphatase 2C 16, transcript variant X1	1734.84	-0.483997	0.198865	-2.4338	0.0149414	0.0527393
LOC115707023	Felina32 vs FINOLA	NC_083610.1	6384163-6385365	NDR1/HIN1-like protein 13	225.228	0.980512	0.217686	4.50425	6.66082e-06	9.55343e-05
LOC115707024	Felina32 vs FINOLA	NC_083601.1	41955670-41960148	DNA-directed RNA polymerase I subunit rpa49, transcript variant X1	341.554	-0.513575	0.188896	-2.71883	0.00655138	0.0278437
LOC115707025	Felina32 vs FINOLA	NC_083601.1	41964192-41966349	protein transport protein SEC13 homolog B	1361.58	-0.0948397	0.157799	-0.601016	0.547829	0.69717
LOC115707026	Felina32 vs FINOLA	NC_083601.1	41960823-41963808	large ribosomal subunit protein eL20z, transcript variant X2	73.4327	-0.0124915	0.337763	-0.0369829	0.970499	0.983164
LOC115707029	Felina32 vs FINOLA	NC_083601.1	41970456-41973376	formin-like protein 20	467.398	1.97382	0.592062	3.3338	0.000856684	0.00557466
LOC115707030	Felina32 vs FINOLA	NC_083601.1	41983270-41995624	myosin-17, transcript variant X1	3508.51	2.1891	0.730297	2.99755	0.00272159	0.0141427
LOC115707031	Felina32 vs FINOLA	NC_083610.1	6436852-6440491	uncharacterized LOC115707031	8.02982	3.59516	1.11304	3.23004	0.00123774	0.00750938
LOC115707032	Felina32 vs FINOLA	NC_083601.1	42000984-42033317	midasin, transcript variant X1	453.431	-1.57638	0.51775	-3.04466	0.0023294	0.0124836
LOC115707033	Felina32 vs FINOLA	NC_083601.1	48904820-48905384	low temperature-induced protein lt101.2	147.286	0.0598673	0.571661	0.104725	0.916594	0.953136
LOC115707034	Felina32 vs FINOLA	NC_083601.1	42061258-42066138	nuclear transcription factor Y subunit A-3, transcript variant X7	75.2976	-0.90767	0.410196	-2.21277	0.0269133	0.0823579
LOC115707035	Felina32 vs FINOLA	NC_083610.1	6448363-6449702	pathogen-associated molecular patterns-induced protein A70	838.985	0.112407	0.178855	0.628482	0.529688	0.681591
LOC115707036	Felina32 vs FINOLA	NC_083601.1	42053026-42054933	uncharacterized LOC115707036	775.459	-0.809926	0.439249	-1.84389	0.0651994	0.159154
LOC115707037	Felina32 vs FINOLA	NC_083601.1	42055702-42058558	PHD finger protein ALFIN-LIKE 5	450.346	0.274502	0.218112	1.25854	0.208198	0.36537
LOC115707040	Felina32 vs FINOLA	NC_083601.1	52113093-52116543	probable protein arginine N-methyltransferase 3	95.5074	-1.12852	0.542426	-2.0805	0.0374795	0.105503
LOC115707041	Felina32 vs FINOLA	NC_083601.1	42074375-42081395	polyadenylate-binding protein-interacting protein 3, transcript variant X2	601.036	-0.206702	0.217813	-0.94899	0.342626	0.513108
LOC115707042	Felina32 vs FINOLA	NW_026870039.1	1666384-1672339	uncharacterized LOC115707042, transcript variant X1	3.83355	3.41279	1.84776	1.84699	0.0647493	0.158338
LOC115707043	Felina32 vs FINOLA	NC_083601.1	42082948-42089036	phospholipid:diacylglycerol acyltransferase 1, transcript variant X2	1269.38	-0.237196	0.299664	-0.79154	0.428629	0.596463
LOC115707044	Felina32 vs FINOLA	NC_083601.1	36005057-36009825	uncharacterized LOC115707044	441.783	0.865948	0.657193	1.31765	0.187622	0.339381
LOC115707045	Felina32 vs FINOLA	NC_083601.1	36000821-36004939	uncharacterized LOC115707045	9.33661	2.38904	1.01999	2.34222	0.0191695	0.0637921
LOC115707046	Felina32 vs FINOLA	NC_083601.1	12986813-12989791	phragmoplastin interacting protein 1	53.3262	-1.51474	0.619942	-2.44337	0.0145509	0.0516928
LOC115707048	Felina32 vs FINOLA	NC_083610.1	6492074-6495467	zinc transporter 4, chloroplastic	1225.91	-0.175761	0.292607	-0.600671	0.548059	0.697362
LOC115707050	Felina32 vs FINOLA	NC_083601.1	23199380-23202230	NAC domain-containing protein 71-like, transcript variant X1	276.207	1.92374	0.626619	3.07003	0.00214038	0.0116631
LOC115707051	Felina32 vs FINOLA	NC_083601.1	11704016-11708836	UDP-xylose transporter 3, transcript variant X1	373.055	0.166333	0.191141	0.870211	0.384185	0.554267
LOC115707052	Felina32 vs FINOLA	NC_083601.1	42123572-42128371	protein Brevis radix-like 2	99.8388	0.467179	0.607663	0.768812	0.442005	0.608379
LOC115707054	Felina32 vs FINOLA	NC_083601.1	42129606-42137129	GBF-interacting protein 1-like	1087.72	-0.679651	0.135157	-5.0286	4.94079e-07	1.0236e-05
LOC115707055	Felina32 vs FINOLA	NC_083601.1	50636520-50639654	peroxynitrite isomerase Rv2717c	714.406	0.634523	0.226258	2.80442	0.00504075	0.0227862
LOC115707057	Felina32 vs FINOLA	NC_083601.1	42164041-42168091	developmentally-regulated G-protein 2, transcript variant X1	1307.88	-0.250126	0.15838	-1.57928	0.114273	0.238977
LOC115707058	Felina32 vs FINOLA	NC_083601.1	42171928-42174399	3-dehydrosphinganine reductase TSC10A, transcript variant X1	352.166	-0.437147	0.252599	-1.7306	0.0835236	0.190058
LOC115707059	Felina32 vs FINOLA	NC_083601.1	42169096-42171698	protein TIC 20-I, chloroplastic, transcript variant X2	1195.78	1.19863	0.215414	5.56429	2.6322e-08	7.78173e-07
LOC115707062	Felina32 vs FINOLA	NC_083601.1	42179952-42185868	uncharacterized LOC115707062, transcript variant X1	997.543	0.558952	0.213531	2.61766	0.00885354	0.0351899
LOC115707064	Felina32 vs FINOLA	NC_083601.1	42186829-42191162	small ribosomal subunit protein uS3x	547.368	0.338431	0.231513	1.46182	0.14379	0.281424
LOC115707065	Felina32 vs FINOLA	NC_083601.1	22446987-22449243	eukaryotic translation initiation factor 3 subunit K	1060.69	-0.130603	0.242066	-0.539536	0.589517	0.729517
LOC115707066	Felina32 vs FINOLA	NC_083601.1	20531920-20534801	trimethyltridecatetraene synthase	34.165	-4.46965	0.792032	-5.64327	1.66849e-08	5.17645e-07
LOC115707067	Felina32 vs FINOLA	NC_083601.1	42201584-42203400	protein ELF4-LIKE 4, transcript variant X2	600.08	0.495128	0.239432	2.06792	0.0386471	0.108015
LOC115707068	Felina32 vs FINOLA	NC_083601.1	35570266-35575754	DNA repair protein recA homolog 1, chloroplastic	493.328	0.0812901	0.216524	0.375433	0.707339	0.819051
LOC115707069	Felina32 vs FINOLA	NC_083601.1	42216979-42222376	transcription initiation factor TFIID subunit 12b, transcript variant X1	551.09	-0.444595	0.170409	-2.60899	0.00908101	0.0359348
LOC115707072	Felina32 vs FINOLA	NC_083601.1	53145955-53147493	protein SHI RELATED SEQUENCE 6	3.11139	-0.492395	1.54374	-0.318962	0.749755	0.848623
LOC115707073	Felina32 vs FINOLA	NC_083608.1	45581975-45586442	probable glycosyltransferase At5g03795, transcript variant X2	134.542	-0.464746	0.280066	-1.65942	0.097032	0.212404
LOC115707074	Felina32 vs FINOLA	NC_083601.1	51940029-51946033	transcription factor TGA2.2, transcript variant X1	272.354	-0.266313	0.280566	-0.9492	0.342519	0.513016
LOC115707075	Felina32 vs FINOLA	NC_083601.1	35796448-35798280	small ribosomal subunit protein uS10y	695.103	0.365281	0.239725	1.52375	0.127571	0.257937
LOC115707077	Felina32 vs FINOLA	NC_083601.1	16540911-16543893	uncharacterized LOC115707077, transcript variant X5	1097.71	0.741159	0.296978	2.49567	0.0125721	0.0462237
LOC115707078	Felina32 vs FINOLA	NC_083601.1	16544321-16546008	uncharacterized LOC115707078	15.1674	0.188574	0.948348	0.198844	0.842384	0.907763
LOC115707080	Felina32 vs FINOLA	NC_083601.1	17933973-17939746	DNA repair protein recA homolog 3, mitochondrial, transcript variant X1	111.617	-0.428304	0.404482	-1.05889	0.289648	0.456993
LOC115707081	Felina32 vs FINOLA	NC_083601.1	11321380-11323098	alcohol acyltransferase 9	8.85829	1.87491	1.47887	1.2678	0.20487	0.361449
LOC115707082	Felina32 vs FINOLA	NC_083610.1	6520640-6527025	glycine dehydrogenase (decarboxylating), mitochondrial	96858.8	-0.280744	0.264281	-1.06229	0.288104	0.455165
LOC115707083	Felina32 vs FINOLA	NC_083601.1	35695837-35699055	uncharacterized LOC115707083, transcript variant X4	208.605	-0.534738	0.266575	-2.00595	0.044861	0.120896
LOC115707084	Felina32 vs FINOLA	NC_083603.1	47436428-47438284	uncharacterized LOC115707084, transcript variant X1	23.4168	-3.79107	0.96038	-3.94747	7.89811e-05	0.000775886
LOC115707085	Felina32 vs FINOLA	NC_083601.1	44900908-44902686	probable F-box protein At4g22030	1.94158	3.48256	2.24225	1.55316	0.120385	NA
LOC115707086	Felina32 vs FINOLA	NC_083601.1	42371653-42373285	leucine-rich repeat extensin-like protein 3	224.836	0.881386	0.446243	1.97513	0.0482539	0.127539
LOC115707087	Felina32 vs FINOLA	NC_083601.1	2842519-2844715	GDP-mannose transporter GONST3	175.853	0.333433	0.376184	0.886354	0.375427	0.54637
LOC115707088	Felina32 vs FINOLA	NC_083601.1	42398711-42404273	uncharacterized LOC115707088, transcript variant X2	4.81275	-1.71442	1.27418	-1.34551	0.17846	0.327814
LOC115707089	Felina32 vs FINOLA	NC_083610.1	6567444-6575337	probable serine/threonine-protein kinase SIS8, transcript variant X1	736.702	0.232514	0.166969	1.39256	0.163753	0.308832
LOC115707090	Felina32 vs FINOLA	NC_083601.1	42409326-42411930	uncharacterized LOC115707090	17.8911	-3.44847	1.04516	-3.29946	0.000968722	0.00614863
LOC115707093	Felina32 vs FINOLA	NC_083601.1	22375190-22379507	replication protein A 70 kDa DNA-binding subunit B-like, transcript variant X2	65.6183	0.899975	0.90295	0.996705	0.318908	0.488067
LOC115707094	Felina32 vs FINOLA	NC_083601.1	42455987-42457576	uncharacterized LOC115707094	100.26	1.72293	0.524372	3.2857	0.00101728	0.00640073
LOC115707095	Felina32 vs FINOLA	NC_083601.1	42451908-42454885	COMPASS-like H3K4 histone methylase component WDR5B, transcript variant X1	152.461	0.122268	0.270387	0.452198	0.651126	0.777291
LOC115707096	Felina32 vs FINOLA	NC_083601.1	42475945-42483895	exportin-T	402.972	-0.440895	0.269191	-1.63785	0.101452	0.2192
LOC115707097	Felina32 vs FINOLA	NC_083601.1	42492683-42495836	trimethyltridecatetraene synthase	534.145	-0.311153	0.373387	-0.833327	0.40466	0.574617
LOC115707098	Felina32 vs FINOLA	NC_083601.1	42487906-42490667	putative receptor-like protein kinase At1g72540	16.2586	3.70968	0.997743	3.71807	0.00020075	0.00167949
LOC115707101	Felina32 vs FINOLA	NC_083601.1	2881538-2882761	heat shock 22 kDa protein, mitochondrial, transcript variant X1	11.95	-0.310045	1.09902	-0.282112	0.777858	0.867706
LOC115707102	Felina32 vs FINOLA	NC_083610.1	6577202-6579515	uncharacterized protein ycf36	1477.68	0.575288	0.269444	2.13509	0.0327536	0.0953789
LOC115707104	Felina32 vs FINOLA	NC_083601.1	29576648-29578684	uncharacterized LOC115707104, transcript variant X1	10.4496	0.873609	0.775406	1.12665	0.259892	0.424704
LOC115707105	Felina32 vs FINOLA	NC_083601.1	42506260-42511061	linoleate 13S-lipoxygenase 3-1, chloroplastic	2934.29	0.270026	0.768886	0.351192	0.725444	0.831755
LOC115707107	Felina32 vs FINOLA	NC_083601.1	37872396-37874511	glyoxylate/hydroxypyruvate reductase HPR3, transcript variant X1	551.27	-0.978599	0.236686	-4.13459	3.55581e-05	0.00039859
LOC115707108	Felina32 vs FINOLA	NC_083601.1	43067001-43068953	E3 ubiquitin-protein ligase RSL1	5.48271	4.07362	1.4642	2.78214	0.00540014	0.0240188
LOC115707109	Felina32 vs FINOLA	NC_083601.1	42538099-42541207	subtilisin-like protease SBT1.4	1988.45	-0.288047	0.216439	-1.33085	0.183238	0.333792
LOC115707112	Felina32 vs FINOLA	NC_083601.1	42555609-42556853	uncharacterized LOC115707112	902.426	0.478846	0.430957	1.11112	0.266515	0.431817
LOC115707113	Felina32 vs FINOLA	NC_083601.1	42562837-42567966	uncharacterized LOC115707113	616.616	-1.3283	0.236886	-5.60735	2.05449e-08	6.22028e-07
LOC115707114	Felina32 vs FINOLA	NC_083601.1	50107136-50113243	amino acid transporter AVT1C, transcript variant X1	616.541	0.44757	0.357235	1.25287	0.210252	0.368185
LOC115707115	Felina32 vs FINOLA	NC_083601.1	42585916-42590177	uncharacterized LOC115707115, transcript variant X2	462.305	1.48737	0.393455	3.78029	0.000156647	0.0013651
LOC115707116	Felina32 vs FINOLA	NC_083601.1	42590935-42593319	probable nucleoside diphosphate kinase 5, transcript variant X3	62.0953	1.53818	1.14182	1.34713	0.177938	0.327271
LOC115707117	Felina32 vs FINOLA	NC_083601.1	42617446-42621820	exocyst complex component EXO70A1	373.378	-0.0800962	0.289541	-0.276632	0.782063	0.87008
LOC115707118	Felina32 vs FINOLA	NC_083601.1	42614908-42617828	uncharacterized LOC115707118	261.241	1.14314	0.290902	3.92964	8.50728e-05	0.000822851
LOC115707119	Felina32 vs FINOLA	NC_083601.1	6468418-6470689	aspartic proteinase PCS1	232.572	1.41016	0.473722	2.97676	0.00291311	0.0149075
LOC115707120	Felina32 vs FINOLA	NC_083601.1	37187609-37190513	uncharacterized LOC115707120, transcript variant X1	1121.47	0.460762	0.244709	1.8829	0.0597142	0.14952
LOC115707121	Felina32 vs FINOLA	NC_083601.1	25128915-25130333	ras-related protein RABA3	230.207	1.44619	0.274582	5.26687	1.38769e-07	3.38509e-06
LOC115707122	Felina32 vs FINOLA	NC_083601.1	42646378-42648793	protein TIFY 10c	796.32	-0.136397	0.334421	-0.407859	0.683377	0.801729
LOC115707123	Felina32 vs FINOLA	NC_083601.1	42659799-42665470	oligouridylate-binding protein 1B	640.387	-0.238046	0.187441	-1.26998	0.204092	0.360482
LOC115707124	Felina32 vs FINOLA	NC_083601.1	42665710-42668110	protein FLUORESCENT IN BLUE LIGHT, chloroplastic, transcript variant X1	494.989	0.519867	0.262895	1.97747	0.047989	0.127006
LOC115707125	Felina32 vs FINOLA	NC_083601.1	42691602-42704099	nuclear pore complex protein NUP107	557.308	-0.792973	0.168901	-4.69489	2.66755e-06	4.34562e-05
LOC115707127	Felina32 vs FINOLA	NC_083601.1	42708485-42717394	protein PHYTOCHROME-DEPENDENT LATE-FLOWERING	978.596	-0.534504	0.18828	-2.83888	0.00452723	0.0210303
LOC115707131	Felina32 vs FINOLA	NW_026870039.1	2151427-2153623	cytochrome c oxidase subunit 5C-2	290.605	2.1476	1.74645	1.22969	0.218812	0.377974
LOC115707132	Felina32 vs FINOLA	NC_083601.1	42723989-42728173	peroxisomal (S)-2-hydroxyacid oxidase GLO4, transcript variant X2	78.9761	1.26836	0.375057	3.38176	0.000720218	0.00484291
LOC115707133	Felina32 vs FINOLA	NC_083601.1	42719066-42722168	peroxisomal (S)-2-hydroxyacid oxidase GLO4, transcript variant X1	148.488	-4.43167	0.655378	-6.762	1.36098e-11	8.77606e-10
LOC115707134	Felina32 vs FINOLA	NC_083610.1	6634752-6637755	protein REVERSION-TO-ETHYLENE SENSITIVITY1, transcript variant X1	111.962	0.449714	0.340173	1.32202	0.186162	0.337681
LOC115707136	Felina32 vs FINOLA	NC_083601.1	42754821-42761349	3-oxoacyl-[acyl-carrier-protein] synthase II, chloroplastic	3.11255	0.980633	2.13124	0.460123	0.645428	0.772364
LOC115707137	Felina32 vs FINOLA	NC_083601.1	42761491-42765142	25.3 kDa vesicle transport protein SEC22-1	677.309	1.07297	0.185889	5.77212	7.82781e-09	2.6561e-07
LOC115707138	Felina32 vs FINOLA	NC_083601.1	42766755-42772330	phosphatidate phosphatase PAH1, transcript variant X5	1403.77	0.392865	0.198984	1.97436	0.0483411	0.127734
LOC115707139	Felina32 vs FINOLA	NC_083601.1	42783700-42793893	COP1-interacting protein 7, transcript variant X1	451.59	-0.148198	0.22114	-0.670155	0.502759	0.660018
LOC115707140	Felina32 vs FINOLA	NC_083601.1	42802338-42804806	trihelix transcription factor ASIL2	431.121	0.644105	0.259263	2.48437	0.012978	0.0473464
LOC115707141	Felina32 vs FINOLA	NC_083601.1	42805518-42806618	acyl carrier protein, chloroplastic	3.78769	2.8993	2.13009	1.36112	0.173477	0.321642
LOC115707142	Felina32 vs FINOLA	NC_083601.1	42806788-42808375	dormancy-associated protein homolog 4, transcript variant X2	1029.86	-0.155447	0.363368	-0.427795	0.6688	0.790637
LOC115707145	Felina32 vs FINOLA	NC_083601.1	42680175-42684112	uncharacterized LOC115707145, transcript variant X1	230.673	0.0470631	0.353696	0.133061	0.894145	0.939074
LOC115707146	Felina32 vs FINOLA	NC_083601.1	67951813-67956284	tRNA A64-2'-O-ribosylphosphate transferase	131.776	-0.849926	0.318108	-2.67182	0.00754418	0.0310133
LOC115707147	Felina32 vs FINOLA	NC_083610.1	6638767-6641181	uncharacterized LOC115707147	211.68	0.221106	0.231899	0.953456	0.340359	0.510607
LOC115707149	Felina32 vs FINOLA	NC_083601.1	42824593-42827668	uncharacterized LOC115707149, transcript variant X2	497.9	-1.19626	0.461952	-2.58958	0.00960942	0.0374435
LOC115707151	Felina32 vs FINOLA	NC_083601.1	42868587-42870961	small ribosomal subunit protein uS2, transcript variant X1	2001.37	-0.0582975	0.300937	-0.19372	0.846395	0.910402
LOC115707153	Felina32 vs FINOLA	NC_083601.1	42034260-42037092	ankyrin repeat-containing protein BDA1	61.1473	-1.98787	0.651235	-3.05246	0.00226976	0.0122441
LOC115707154	Felina32 vs FINOLA	NC_083601.1	42047883-42050381	ankyrin repeat-containing protein BDA1-like	87.1481	-1.14488	0.48712	-2.3503	0.0187582	0.0628009
LOC115707156	Felina32 vs FINOLA	NC_083610.1	6642140-6644647	calcineurin B-like protein 10, transcript variant X3	437.732	-0.104873	0.235435	-0.445441	0.656001	0.781195
LOC115707158	Felina32 vs FINOLA	NC_083601.1	42873447-42879701	phosphoinositide phosphatase SAC2, transcript variant X2	1574.35	-0.610705	0.300261	-2.03391	0.0419603	0.114887
LOC115707160	Felina32 vs FINOLA	NC_083601.1	42911709-42913695	GDSL esterase/lipase 1	16.9971	0.670324	0.650759	1.03007	0.302979	0.471274
LOC115707162	Felina32 vs FINOLA	NC_083601.1	42914236-42916129	GDSL esterase/lipase 1	10.6761	-0.0973657	0.953187	-0.102148	0.91864	0.954216
LOC115707164	Felina32 vs FINOLA	NC_083601.1	47023599-47025608	uncharacterized LOC115707164	3.14942	5.24103	2.24442	2.33514	0.0195363	0.0647268
LOC115707165	Felina32 vs FINOLA	NC_083601.1	22927387-22931332	uncharacterized LOC115707165, transcript variant X1	719.955	-0.234113	0.240319	-0.974175	0.32997	0.499637
LOC115707166	Felina32 vs FINOLA	NC_083601.1	14650220-14652370	nudix hydrolase 8, transcript variant X1	171.769	0.249175	0.286342	0.870201	0.384191	0.554267
LOC115707168	Felina32 vs FINOLA	NC_083601.1	32918716-32923164	tRNA (guanine(37)-N1)-methyltransferase 2	382.445	0.663217	0.3374	1.96567	0.0493364	0.129528
LOC115707169	Felina32 vs FINOLA	NC_083610.1	6662780-6666693	histone deacetylase 2	177.726	0.224115	0.238953	0.937907	0.348292	0.518736
LOC115707171	Felina32 vs FINOLA	NC_083601.1	43032778-43035435	ethylene-responsive transcription factor RAP2-12, transcript variant X2	6150.22	-0.0947115	0.209534	-0.452009	0.651262	0.777291
LOC115707172	Felina32 vs FINOLA	NC_083601.1	53241099-53245302	phosphatidylinositol 4-phosphate 5-kinase 6, transcript variant X2	199.271	0.753735	0.383576	1.96502	0.0494117	0.129647
LOC115707173	Felina32 vs FINOLA	NC_083601.1	30830365-30834439	thymidylate kinase, transcript variant X1	118.863	0.321013	0.291193	1.1024	0.270286	0.436038
LOC115707174	Felina32 vs FINOLA	NC_083601.1	43052888-43056025	subtilisin-like protease SBT1.5	836.699	1.7817	0.406488	4.38315	1.16973e-05	0.000153829
LOC115707175	Felina32 vs FINOLA	NC_083601.1	8248599-8254422	guanylyl cyclase 1, transcript variant X2	185.997	-0.409949	0.27823	-1.47342	0.140639	0.276985
LOC115707176	Felina32 vs FINOLA	NC_083610.1	6668755-6674814	K(+) efflux antiporter 6	257.023	0.0863997	0.203751	0.424045	0.671533	0.792574
LOC115707177	Felina32 vs FINOLA	NC_083601.1	43069085-43076376	AT-rich interactive domain-containing protein 4	1104.93	-0.966148	0.212869	-4.53871	5.65999e-06	8.32076e-05
LOC115707179	Felina32 vs FINOLA	NC_083601.1	43083053-43089631	uncharacterized LOC115707179	231.523	-0.402659	0.259518	-1.55157	0.120766	0.24812
LOC115707180	Felina32 vs FINOLA	NC_083601.1	43097347-43106233	1-phosphatidylinositol-3-phosphate 5-kinase FAB1B, transcript variant X1	2074.42	-0.986072	0.262949	-3.75005	0.0001768	0.00151272
LOC115707181	Felina32 vs FINOLA	NC_083601.1	43106500-43107643	uncharacterized LOC115707181, transcript variant X2	47.3878	0.860424	0.488924	1.75983	0.0784359	0.18182
LOC115707182	Felina32 vs FINOLA	NC_083601.1	43129597-43132892	pectinesterase 3	1101.38	0.0588292	0.396805	0.148257	0.88214	0.931937
LOC115707183	Felina32 vs FINOLA	NC_083601.1	43118692-43124230	alanine aminotransferase 2, transcript variant X2	3387.78	0.41716	0.187441	2.22555	0.0260441	0.08043
LOC115707184	Felina32 vs FINOLA	NC_083610.1	6722280-6728546	uncharacterized LOC115707184	1849.18	-0.52121	0.175233	-2.97439	0.00293575	0.0149989
LOC115707185	Felina32 vs FINOLA	NC_083601.1	43137331-43143169	pectinesterase	1594.07	-0.220762	0.426183	-0.517997	0.60446	0.741142
LOC115707186	Felina32 vs FINOLA	NC_083601.1	42686128-42688666	pantoate--beta-alanine ligase, transcript variant X2	674.802	-0.365773	0.205724	-1.77798	0.0754072	0.176519
LOC115707188	Felina32 vs FINOLA	NC_083601.1	38369731-38372974	ribokinase	431.374	0.621337	0.339347	1.83098	0.0671036	0.162575
LOC115707189	Felina32 vs FINOLA	NC_083603.1	66800877-66803220	uncharacterized LOC115707189	8.93745	-6.4557	1.75036	-3.68821	0.000225839	0.00185316
LOC115707193	Felina32 vs FINOLA	NC_083610.1	6730253-6733024	NADH dehydrogenase [ubiquinone] iron-sulfur protein 7, mitochondrial	2085.48	-0.185281	0.32701	-0.566591	0.570992	0.715156
LOC115707194	Felina32 vs FINOLA	NC_083601.1	43194262-43199382	pumilio homolog 23, transcript variant X1	189.173	-1.09061	0.415902	-2.62227	0.00873468	0.0348425
LOC115707195	Felina32 vs FINOLA	NC_083601.1	43203396-43207148	ubiquitin-conjugating enzyme E2 34, transcript variant X1	639.903	0.52098	0.154675	3.36821	0.000756569	0.00504757
LOC115707196	Felina32 vs FINOLA	NC_083601.1	43207236-43209486	uncharacterized LOC115707196	31.6262	-0.996872	0.652842	-1.52697	0.126768	0.256753
LOC115707197	Felina32 vs FINOLA	NC_083601.1	43217750-43221917	uncharacterized LOC115707197, transcript variant X1	3702.37	-0.317925	0.15315	-2.07591	0.0379019	0.10639
LOC115707201	Felina32 vs FINOLA	NC_083601.1	11143558-11145716	uncharacterized LOC115707201, transcript variant X1	1996.76	0.419412	0.234492	1.7886	0.0736796	0.173746
LOC115707202	Felina32 vs FINOLA	NC_083601.1	13072841-13083567	transcription initiation factor TFIID subunit 6, transcript variant X1	285.347	-0.316086	0.195136	-1.61983	0.10527	0.225047
LOC115707203	Felina32 vs FINOLA	NC_083601.1	43224319-43227830	O-fucosyltransferase 36	171.918	0.0241072	0.253221	0.095202	0.924154	0.957245
LOC115707204	Felina32 vs FINOLA	NC_083601.1	43249751-43256279	ATPase 10, plasma membrane-type, transcript variant X1	9.05882	0.249496	1.16463	0.214228	0.830369	0.900363
LOC115707205	Felina32 vs FINOLA	NC_083601.1	43256611-43259861	triacylglycerol lipase OBL1	88.9821	-0.910496	0.33048	-2.75507	0.00586792	0.0256868
LOC115707206	Felina32 vs FINOLA	NC_083601.1	43233886-43237758	26S proteasome regulatory subunit 7	2226.69	0.144461	0.126881	1.13856	0.254887	0.419729
LOC115707207	Felina32 vs FINOLA	NC_083601.1	43229045-43231989	uncharacterized LOC115707207	73.2626	-0.10359	0.419511	-0.24693	0.804963	0.883858
LOC115707208	Felina32 vs FINOLA	NC_083601.1	32934156-32937724	uncharacterized LOC115707208	21.3997	0.0339299	0.874788	0.0387864	0.969061	0.982363
LOC115707209	Felina32 vs FINOLA	NC_083610.1	12475928-12477896	uncharacterized LOC115707209	4.00067	-1.02565	2.04857	-0.500667	0.616606	0.75088
LOC115707210	Felina32 vs FINOLA	NW_026870039.1	257848-261159	beta-carotene isomerase D27, chloroplastic	112.737	1.7814	0.559634	3.18316	0.00145678	0.00858659
LOC115707211	Felina32 vs FINOLA	NC_083601.1	43271876-43277687	protein STRUBBELIG-RECEPTOR FAMILY 7	1922.37	0.216025	0.247488	0.872869	0.382734	0.553321
LOC115707213	Felina32 vs FINOLA	NC_083601.1	35891701-35893602	uncharacterized LOC115707213	44.9859	-0.974981	0.564942	-1.72581	0.0843822	0.19156
LOC115707214	Felina32 vs FINOLA	NC_083601.1	605018-610738	WRKY transcription factor 55	2.31605	2.55248	2.25824	1.1303	0.258351	0.423072
LOC115707215	Felina32 vs FINOLA	NC_083601.1	43367870-43371872	probable E3 ubiquitin-protein ligase WAVH2, transcript variant X1	863.34	0.414426	0.206533	2.00659	0.0447938	0.120743
LOC115707216	Felina32 vs FINOLA	NC_083601.1	43300784-43305744	uncharacterized protein C630.12, transcript variant X1	412.811	0.858619	0.345152	2.48765	0.012859	0.0469941
LOC115707217	Felina32 vs FINOLA	NC_083601.1	28123071-28126404	phosphatidate cytidylyltransferase 4, chloroplastic	1247.9	0.389423	0.276265	1.4096	0.158658	0.302048
LOC115707221	Felina32 vs FINOLA	NC_083601.1	66164090-66165865	E3 ubiquitin-protein ligase ATL42	38.4715	-0.802741	0.486099	-1.65139	0.098658	0.214981
LOC115707223	Felina32 vs FINOLA	NC_083601.1	9076495-9080050	uncharacterized protein At2g39910, transcript variant X1	83.7572	-0.417313	0.478643	-0.871867	0.383281	0.553608
LOC115707224	Felina32 vs FINOLA	NC_083601.1	24298983-24302027	protein IQ-DOMAIN 17	350.545	0.169857	0.474878	0.357685	0.720579	0.828047
LOC115707225	Felina32 vs FINOLA	NC_083601.1	2732579-2738991	uncharacterized LOC115707225	656.138	0.708243	0.413055	1.71464	0.0864104	0.194999
LOC115707226	Felina32 vs FINOLA	NC_083601.1	43398507-43400649	uncharacterized LOC115707226	4283.4	1.0847	0.259786	4.17535	2.97532e-05	0.000343329
LOC115707227	Felina32 vs FINOLA	NC_083601.1	43412316-43416400	probable galacturonosyltransferase 4	1703.42	-0.545103	0.305642	-1.78347	0.0745099	0.175068
LOC115707228	Felina32 vs FINOLA	NC_083601.1	43420483-43424847	pentatricopeptide repeat-containing protein At3g24000, mitochondrial, transcript variant X1	45.7372	-1.73539	0.507808	-3.41741	0.000632204	0.00437387
LOC115707229	Felina32 vs FINOLA	NC_083610.1	21096284-21100426	serine/threonine protein phosphatase 2A 57 kDa regulatory subunit B' epsilon isoform	18.8034	-2.90889	1.06361	-2.73491	0.00623975	0.0268956
LOC115707231	Felina32 vs FINOLA	NC_083601.1	43425412-43433656	enhancer of mRNA-decapping protein 4	1520.3	-1.02348	0.183712	-5.57114	2.53074e-08	7.52906e-07
LOC115707232	Felina32 vs FINOLA	NC_083601.1	43434485-43437201	ras-related protein RABB1c	1215.6	-0.189766	0.135182	-1.40378	0.160385	0.304411
LOC115707233	Felina32 vs FINOLA	NC_083601.1	36024683-36030638	3-methyl-2-oxobutanoate hydroxymethyltransferase 1, mitochondrial	300.961	0.604866	0.177939	3.39929	0.000675613	0.00459684
LOC115707235	Felina32 vs FINOLA	NC_083601.1	5598550-5600188	heat stress transcription factor C-1	315.675	-3.93361	0.517811	-7.59662	3.03974e-14	3.44845e-12
LOC115707236	Felina32 vs FINOLA	NC_083601.1	43507666-43510642	DNA-directed RNA polymerases IV and V subunit 4, transcript variant X2	158.187	-0.0416239	0.232472	-0.179049	0.857899	0.917066
LOC115707237	Felina32 vs FINOLA	NC_083610.1	6734470-6739961	serine/threonine protein phosphatase 2A 55 kDa regulatory subunit B beta isoform, transcript variant X2	696.634	-0.35211	0.222613	-1.58171	0.113715	0.238048
LOC115707238	Felina32 vs FINOLA	NC_083601.1	43510968-43516024	calcineurin B-like protein 3, transcript variant X1	430.191	-0.535211	0.214017	-2.50078	0.0123919	0.045695
LOC115707239	Felina32 vs FINOLA	NC_083601.1	43516255-43522300	BTB/POZ domain-containing protein At5g47800, transcript variant X1	520.676	0.909976	0.327895	2.77521	0.00551664	0.0244522
LOC115707240	Felina32 vs FINOLA	NC_083601.1	29243245-29247585	ABC transporter I family member 6, chloroplastic, transcript variant X5	2598.53	0.655827	0.25366	2.58546	0.00972505	0.0378128
LOC115707241	Felina32 vs FINOLA	NC_083601.1	43528813-43532087	protein phosphatase 1 regulatory inhibitor subunit PPP1R8 homolog, transcript variant X1	624.933	0.347845	0.162073	2.14623	0.0318544	0.0934397
LOC115707242	Felina32 vs FINOLA	NC_083601.1	43535103-43541034	C2 and GRAM domain-containing protein At1g03370	705.393	0.0972778	0.249038	0.390615	0.696082	0.810976
LOC115707243	Felina32 vs FINOLA	NC_083601.1	43544068-43548812	farnesyl pyrophosphate synthase 1	628.903	-0.991938	0.707879	-1.40128	0.16113	0.305333
LOC115707244	Felina32 vs FINOLA	NC_083601.1	43550967-43554456	phosphoglycolate phosphatase 2, transcript variant X2	400.866	-0.0553674	0.2005	-0.276146	0.782436	0.870282
LOC115707245	Felina32 vs FINOLA	NC_083601.1	43568650-43571165	phosphoglycolate phosphatase 2-like	382.203	-1.97276	0.375469	-5.25412	1.48731e-07	3.60014e-06
LOC115707248	Felina32 vs FINOLA	NC_083601.1	26530619-26532500	protein WHAT'S THIS FACTOR 1 homolog, chloroplastic	383.927	-2.63261	0.458679	-5.73955	9.49282e-09	3.13629e-07
LOC115707250	Felina32 vs FINOLA	NC_083601.1	43476520-43485496	ATP-dependent 6-phosphofructokinase 2	2.99269	-0.115091	1.75457	-0.065595	0.9477	0.969845
LOC115707251	Felina32 vs FINOLA	NC_083601.1	48520-50877	uncharacterized LOC115707251, transcript variant X2	384.136	0.572775	0.390844	1.46548	0.14279	0.279902
LOC115707252	Felina32 vs FINOLA	NC_083601.1	43589471-43593684	serine/threonine-protein kinase D6PKL2, transcript variant X1	2433.69	0.812447	0.188864	4.30175	1.69454e-05	0.000211055
LOC115707255	Felina32 vs FINOLA	NC_083601.1	43616169-43618822	WEB family protein At1g12150	2.98134	1.72582	2.22927	0.774164	0.438834	0.605918
LOC115707256	Felina32 vs FINOLA	NC_083601.1	43611381-43616193	phosphatidylinositol/phosphatidylcholine transfer protein SFH11	911.277	-0.276687	0.204505	-1.35296	0.17607	0.325009
LOC115707257	Felina32 vs FINOLA	NC_083601.1	43627818-43637124	cellulose synthase-like protein E1, transcript variant X2	1551.48	-0.274523	0.200089	-1.37201	0.170062	0.317058
LOC115707259	Felina32 vs FINOLA	NC_083601.1	43623852-43627635	cellulose synthase-like protein E6, transcript variant X1	3709.37	-0.453557	0.334406	-1.35631	0.175001	0.32364
LOC115707260	Felina32 vs FINOLA	NC_083601.1	43647415-43652950	cellulose synthase-like protein E6, transcript variant X2	5.82028	-1.8172	1.21851	-1.49134	0.135873	0.269884
LOC115707261	Felina32 vs FINOLA	NC_083601.1	43653134-43657173	acetyl-CoA acetyltransferase 1	3664.01	-3.79033	0.397735	-9.52978	1.5762e-21	6.1355e-19
LOC115707262	Felina32 vs FINOLA	NC_083610.1	6771232-6774760	uncharacterized LOC115707262	26.9071	-0.180957	0.520999	-0.347328	0.728345	0.833963
LOC115707263	Felina32 vs FINOLA	NC_083601.1	43637606-43639106	uncharacterized LOC115707263	113.79	0.173928	0.280545	0.619965	0.535281	0.685929
LOC115707264	Felina32 vs FINOLA	NC_083601.1	13090063-13094627	spliceosome-associated protein 130 A	966.69	-0.853728	0.269738	-3.16503	0.0015507	0.00900881
LOC115707265	Felina32 vs FINOLA	NC_083601.1	43668275-43681613	sister chromatid cohesion protein PDS5 homolog A	2008.96	-0.33848	0.160679	-2.10656	0.0351554	0.100661
LOC115707266	Felina32 vs FINOLA	NC_083601.1	21767141-21768545	pectinesterase inhibitor 3	420.274	1.56726	0.736791	2.12714	0.0334082	0.0967697
LOC115707268	Felina32 vs FINOLA	NC_083601.1	43725269-43727440	uncharacterized LOC115707268	5.45038	1.70281	1.37058	1.24241	0.214086	0.372476
LOC115707269	Felina32 vs FINOLA	NC_083601.1	43727483-43729310	acyl carrier protein 3, mitochondrial	133.228	1.29237	0.278405	4.64204	3.44985e-06	5.41848e-05
LOC115707270	Felina32 vs FINOLA	NC_083601.1	43729524-43732674	tRNA (guanine(9)-N1)-methyltransferase, transcript variant X1	114.843	-0.24149	0.398177	-0.60649	0.54419	0.694133
LOC115707271	Felina32 vs FINOLA	NC_083610.1	6789298-6793423	protein NDL2	187.294	1.76397	0.432584	4.07775	4.54731e-05	0.000489342
LOC115707272	Felina32 vs FINOLA	NC_083601.1	43738436-43743161	oligopeptide transporter 3	2603.44	0.187152	0.37054	0.505078	0.613504	0.748575
LOC115707273	Felina32 vs FINOLA	NC_083601.1	43734090-43738248	SNF1-related protein kinase regulatory subunit beta-2	955.813	0.955654	0.189103	5.05361	4.33527e-07	9.20426e-06
LOC115707274	Felina32 vs FINOLA	NC_083601.1	43755670-43760247	heavy metal-associated isoprenylated plant protein 7	11351.2	2.40264	0.345201	6.96011	3.40007e-12	2.49145e-10
LOC115707275	Felina32 vs FINOLA	NC_083601.1	16009691-16015003	pentatricopeptide repeat-containing protein At3g49170, chloroplastic-like	57.3904	-1.19413	0.433067	-2.75739	0.00582652	0.0255293
LOC115707276	Felina32 vs FINOLA	NC_083601.1	43773883-43775833	protein PYRICULARIA ORYZAE RESISTANCE 21	3375.24	1.22671	0.24473	5.0125	5.3726e-07	1.09499e-05
LOC115707277	Felina32 vs FINOLA	NC_083601.1	41919327-41920081	uncharacterized LOC115707277	311.596	-0.558825	0.409345	-1.36517	0.172199	0.320029
LOC115707279	Felina32 vs FINOLA	NC_083601.1	43797417-43801214	microtubule-associated protein 70-5, transcript variant X1	13.4287	-1.82954	0.827454	-2.21105	0.0270324	0.0826418
LOC115707280	Felina32 vs FINOLA	NC_083610.1	18191187-18192321	nuclear transcription factor Y subunit B-5	101.013	2.18898	0.371796	5.88758	3.9189e-09	1.43025e-07
LOC115707281	Felina32 vs FINOLA	NC_083601.1	43788575-43790693	chlorophyll a-b binding protein 6, chloroplastic	38838.7	1.94213	0.290555	6.68419	2.32201e-11	1.39261e-09
LOC115707282	Felina32 vs FINOLA	NC_083601.1	43795445-43796886	oxygen-evolving enhancer protein 3-2, chloroplastic	71528.2	1.18773	0.252981	4.69493	2.66699e-06	4.34562e-05
LOC115707283	Felina32 vs FINOLA	NC_083601.1	6763503-6765496	LOB domain-containing protein 33	3.68435	0.875938	1.6763	0.522543	0.601292	0.738942
LOC115707284	Felina32 vs FINOLA	NC_083601.1	42628248-42631009	pollen receptor-like kinase 3	3.81547	1.57436	2.05398	0.766494	0.443382	0.609651
LOC115707286	Felina32 vs FINOLA	NC_083601.1	43844027-43844891	uncharacterized LOC115707286	2252	0.508669	0.280566	1.81301	0.0698303	0.167138
LOC115707287	Felina32 vs FINOLA	NC_083601.1	43843424-43844770	TPD1 protein homolog 1	277.759	0.258717	0.257522	1.00464	0.315069	0.484042
LOC115707288	Felina32 vs FINOLA	NC_083601.1	43823091-43823846	uncharacterized LOC115707288	411.859	-0.0726828	0.472648	-0.153778	0.877785	0.929408
LOC115707289	Felina32 vs FINOLA	NC_083601.1	43849559-43856164	uncharacterized LOC115707289	443.389	-0.688112	0.319138	-2.15616	0.0310711	0.0918716
LOC115707290	Felina32 vs FINOLA	NC_083601.1	55241374-55246295	uncharacterized LOC115707290, transcript variant X2	146.293	1.15957	1.90787	0.60778	0.543334	0.693417
LOC115707291	Felina32 vs FINOLA	NC_083610.1	6843952-6847279	homeobox protein ATH1	8.45493	-1.03012	0.975695	-1.05578	0.29107	0.458697
LOC115707294	Felina32 vs FINOLA	NC_083601.1	5038774-5046981	aldehyde dehydrogenase family 2 member C4	1689.75	-2.20893	1.43309	-1.54138	0.123224	0.251442
LOC115707295	Felina32 vs FINOLA	NC_083601.1	43873988-43879233	transcriptional adapter ADA2b	229.762	-0.669686	0.305642	-2.19108	0.028446	0.0859175
LOC115707296	Felina32 vs FINOLA	NW_026870039.1	2132154-2135115	protein trichome birefringence-like 6	273.924	0.43605	0.573746	0.760005	0.447252	0.613001
LOC115707297	Felina32 vs FINOLA	NC_083601.1	12468250-12474430	uncharacterized LOC115707297, transcript variant X5	1427.54	-0.277368	0.224236	-1.23695	0.216107	0.374779
LOC115707298	Felina32 vs FINOLA	NC_083601.1	19878315-19883823	protein Brevis radix-like 4, transcript variant X3	34.07	0.720033	0.613012	1.17458	0.240162	0.402762
LOC115707299	Felina32 vs FINOLA	NC_083601.1	43899503-43901891	uncharacterized LOC115707299	38.4408	0.294266	0.635396	0.463123	0.643276	0.770826
LOC115707301	Felina32 vs FINOLA	NC_083601.1	43902097-43903991	uncharacterized LOC115707301	824.82	0.781708	0.152864	5.11373	3.15855e-07	7.05598e-06
LOC115707302	Felina32 vs FINOLA	NC_083601.1	1255527-1256775	light-harvesting complex-like protein 3 isotype 1, chloroplastic	13.2021	0.533377	0.822548	0.648444	0.516698	0.67126
LOC115707303	Felina32 vs FINOLA	NC_083601.1	7036665-7039062	tropinone reductase homolog At5g06060	779.831	0.105773	0.20217	0.523187	0.600844	0.738745
LOC115707305	Felina32 vs FINOLA	NC_083601.1	27034720-27037286	uncharacterized LOC115707305, transcript variant X2	20.1979	-0.567631	0.726544	-0.781276	0.43464	0.601704
LOC115707307	Felina32 vs FINOLA	NC_083601.1	30430856-30436329	uncharacterized LOC115707307	932.367	-0.310274	0.55791	-0.556137	0.578117	0.720571
LOC115707308	Felina32 vs FINOLA	NC_083601.1	66806135-66809147	SNW/SKI-interacting protein A	995.377	-0.589702	0.278819	-2.115	0.0344302	0.0990362
LOC115707309	Felina32 vs FINOLA	NC_083610.1	6969050-6971185	probable protein phosphatase 2C 72	18.5391	-1.65798	0.899892	-1.84242	0.0654138	0.159599
LOC115707310	Felina32 vs FINOLA	NC_083601.1	43981708-43982490	NADH-ubiquinone oxidoreductase 20.9 kDa subunit	1086.45	0.851926	0.171977	4.95373	7.28057e-07	1.42672e-05
LOC115707311	Felina32 vs FINOLA	NC_083601.1	37454969-37459332	F-box protein At4g00755	400.37	0.150264	0.259528	0.578989	0.562597	0.709114
LOC115707312	Felina32 vs FINOLA	NC_083601.1	50695883-50700062	uncharacterized LOC115707312	76.7605	-0.318957	0.404829	-0.78788	0.430767	0.598356
LOC115707313	Felina32 vs FINOLA	NC_083601.1	44001927-44006199	scarecrow-like protein 13	1111.49	1.38374	0.633883	2.18297	0.0290383	0.0872055
LOC115707314	Felina32 vs FINOLA	NC_083601.1	44006351-44008754	uncharacterized LOC115707314, transcript variant X3	2.36213	1.66774	1.76194	0.94654	0.343873	0.514435
LOC115707315	Felina32 vs FINOLA	NC_083601.1	44022994-44028204	pentatricopeptide repeat-containing protein At4g16470, transcript variant X2	198.205	-0.658203	0.378198	-1.74036	0.0817951	0.18737
LOC115707317	Felina32 vs FINOLA	NC_083601.1	44010185-44011455	uncharacterized LOC115707317, transcript variant X2	28.6961	-0.666054	0.62084	-1.07283	0.283348	0.449955
LOC115707318	Felina32 vs FINOLA	NC_083610.1	6984842-6988024	uncharacterized LOC115707318	78.2342	-0.225982	0.507253	-0.445501	0.655958	0.781192
LOC115707320	Felina32 vs FINOLA	NC_083601.1	44033924-44038081	heterogeneous nuclear ribonucleoprotein 1, transcript variant X1	2189.9	-0.0574386	0.179187	-0.320551	0.74855	0.847973
LOC115707323	Felina32 vs FINOLA	NC_083601.1	10244604-10247832	GDSL esterase/lipase CPRD49	454.512	1.22129	0.415754	2.93754	0.00330828	0.0164625
LOC115707324	Felina32 vs FINOLA	NC_083601.1	44042981-44046848	ras-related protein RABA5a, transcript variant X4	461.006	-0.16826	0.169645	-0.99184	0.321276	0.490575
LOC115707325	Felina32 vs FINOLA	NC_083606.1	4594390-4598786	uncharacterized LOC115707325	432.856	-0.48035	0.567281	-0.846758	0.39713	0.567173
LOC115707326	Felina32 vs FINOLA	NC_083601.1	44040180-44042506	putative yippee-like protein Os10g0369500, transcript variant X2	97.0007	1.04082	0.31419	3.3127	0.000923988	0.00591453
LOC115707328	Felina32 vs FINOLA	NC_083601.1	43913015-43915753	CASP-like protein 2B1	442.547	2.41876	0.392559	6.16152	7.20521e-10	3.07684e-08
LOC115707329	Felina32 vs FINOLA	NC_083601.1	44078462-44080781	U-box domain-containing protein 4	1339	-0.0716175	0.229281	-0.312357	0.75477	0.851534
LOC115707332	Felina32 vs FINOLA	NC_083601.1	44098161-44100720	cytochrome b561 and DOMON domain-containing protein At5g47530	704.395	0.966199	0.821969	1.17547	0.239807	0.402249
LOC115707333	Felina32 vs FINOLA	NC_083601.1	44101002-44104846	inositol-phosphate phosphatase	736.62	0.297408	0.192202	1.54737	0.121773	0.249524
LOC115707335	Felina32 vs FINOLA	NC_083601.1	44105640-44110227	putative MO25-like protein At5g47540	1188.66	-0.19085	0.159933	-1.19331	0.232749	0.394557
LOC115707336	Felina32 vs FINOLA	NC_083601.1	37715778-37719183	uncharacterized LOC115707336, transcript variant X3	200.767	0.484626	0.279027	1.73684	0.0824152	0.188326
LOC115707337	Felina32 vs FINOLA	NC_083601.1	52077048-52082123	uncharacterized LOC115707337, transcript variant X2	177.681	0.258954	0.433096	0.597914	0.549898	0.698716
LOC115707339	Felina32 vs FINOLA	NC_083601.1	38421359-38422370	kunitz type trypsin inhibitor 104	87.8191	-0.840243	0.538225	-1.56114	0.118491	0.244916
LOC115707340	Felina32 vs FINOLA	NC_083601.1	44145038-44145771	cysteine proteinase inhibitor 1	2125.21	-0.643673	0.316244	-2.03536	0.0418142	0.114621
LOC115707343	Felina32 vs FINOLA	NC_083601.1	44172303-44191146	probable LRR receptor-like serine/threonine-protein kinase At1g53430, transcript variant X1	395.687	-0.0315261	0.265031	-0.118952	0.905313	0.946738
LOC115707344	Felina32 vs FINOLA	NC_083610.1	4431568-4433911	E3 ubiquitin-protein ligase AIP2	558.131	0.33275	0.21987	1.51339	0.13018	0.261444
LOC115707345	Felina32 vs FINOLA	NC_083601.1	44204696-44224346	disease resistance RPP13-like protein 4	101.193	-0.650601	0.407975	-1.59471	0.110778	0.233692
LOC115707347	Felina32 vs FINOLA	NC_083601.1	44233290-44236777	tonoplast dicarboxylate transporter, transcript variant X2	16982.7	0.0721299	0.28559	0.252564	0.800605	0.881541
LOC115707348	Felina32 vs FINOLA	NC_083601.1	44243754-44246019	F-box protein CPR1, transcript variant X1	2033.17	0.856901	0.350496	2.44482	0.0144923	0.0515429
LOC115707349	Felina32 vs FINOLA	NC_083601.1	50250103-50254925	uncharacterized LOC115707349	511.751	-0.0601288	0.239076	-0.251505	0.801424	0.882133
LOC115707351	Felina32 vs FINOLA	NC_083601.1	37289062-37291775	E3 ubiquitin-protein ligase At4g11680	66.7918	0.426457	0.511307	0.834052	0.404251	0.574079
LOC115707352	Felina32 vs FINOLA	NC_083601.1	44308128-44316194	E3 ubiquitin-protein ligase UPL5, transcript variant X2	1036.71	-0.137626	0.151641	-0.907575	0.364103	0.535188
LOC115707353	Felina32 vs FINOLA	NC_083610.1	4427403-4429713	F-box only protein 13	13.0065	1.28656	1.14728	1.1214	0.262118	0.427192
LOC115707354	Felina32 vs FINOLA	NC_083601.1	44315441-44317006	induced stolen tip protein TUB8	1581.58	1.87495	0.253078	7.40858	1.27659e-13	1.2653e-11
LOC115707355	Felina32 vs FINOLA	NC_083601.1	44323140-44325732	uncharacterized LOC115707355	1081.12	-0.0768405	0.204385	-0.37596	0.706947	0.818872
LOC115707356	Felina32 vs FINOLA	NC_083601.1	44331443-44335494	uncharacterized LOC115707356	407.494	-0.0339454	0.369783	-0.0917981	0.926858	0.95878
LOC115707357	Felina32 vs FINOLA	NC_083601.1	44329647-44331936	uncharacterized LOC115707357	1.85553	1.33485	3.84286	0.347358	0.728322	NA
LOC115707358	Felina32 vs FINOLA	NC_083601.1	662448-665354	rhodanese-like domain-containing protein 7	306.241	0.288319	0.327777	0.879619	0.379066	0.549839
LOC115707359	Felina32 vs FINOLA	NC_083601.1	44347774-44351280	rho GDP-dissociation inhibitor 1	716.194	-0.286994	0.184293	-1.55727	0.119407	0.246161
LOC115707360	Felina32 vs FINOLA	NC_083601.1	44344947-44347074	uncharacterized LOC115707360	557.461	0.904156	0.200898	4.50056	6.77737e-06	9.69844e-05
LOC115707362	Felina32 vs FINOLA	NC_083601.1	32906095-32916219	uncharacterized LOC115707362, transcript variant X1	506.116	0.535538	0.486897	1.0999	0.271376	0.437285
LOC115707363	Felina32 vs FINOLA	NC_083601.1	44355092-44359396	uncharacterized LOC115707363, transcript variant X4	516.224	0.184526	0.170603	1.08161	0.279425	0.445754
LOC115707364	Felina32 vs FINOLA	NC_083601.1	42610812-42614201	sm-like protein LSM1B	567.797	0.369504	0.155461	2.37682	0.0174626	0.0593816
LOC115707366	Felina32 vs FINOLA	NC_083601.1	44372385-44373627	probable long-chain-alcohol O-fatty-acyltransferase 5	80.9377	-0.491449	0.57557	-0.853847	0.39319	0.563298
LOC115707367	Felina32 vs FINOLA	NC_083601.1	44375429-44376920	long-chain-alcohol O-fatty-acyltransferase-like	5.56574	0.746328	1.01865	0.732662	0.463765	0.626161
LOC115707369	Felina32 vs FINOLA	NC_083601.1	44392792-44395816	mannan endo-1,4-beta-mannosidase 6	483.018	0.245281	0.318189	0.770866	0.440786	0.6075
LOC115707370	Felina32 vs FINOLA	NC_083601.1	44397348-44401999	fumarylacetoacetase	715.379	0.579611	0.172887	3.35253	0.000800757	0.00528037
LOC115707371	Felina32 vs FINOLA	NC_083601.1	44395855-44396692	BAG family molecular chaperone regulator 5, mitochondrial	90.2043	0.641684	0.52025	1.23342	0.217421	0.376261
LOC115707372	Felina32 vs FINOLA	NC_083601.1	44391567-44393302	uncharacterized LOC115707372	14.2031	1.13115	1.32169	0.855837	0.392088	0.562232
LOC115707373	Felina32 vs FINOLA	NC_083601.1	44407956-44412870	transcription initiation factor IIF subunit alpha, transcript variant X2	1234.57	-0.462972	0.157452	-2.94041	0.00327783	0.0163518
LOC115707374	Felina32 vs FINOLA	NC_083601.1	44412955-44414647	mavicyanin	41.1704	2.62763	0.597117	4.40052	1.07992e-05	0.00014391
LOC115707375	Felina32 vs FINOLA	NC_083601.1	44423412-44428563	phosphatidate cytidylyltransferase 1	875.698	-0.801983	0.198296	-4.04438	5.24612e-05	0.000552545
LOC115707376	Felina32 vs FINOLA	NC_083601.1	37580462-37582139	uncharacterized LOC115707376, transcript variant X2	312.47	-0.00368164	0.28642	-0.012854	0.989744	0.993967
LOC115707378	Felina32 vs FINOLA	NC_083601.1	44459882-44468953	probable carboxylesterase SOBER1-like	484.879	-0.350659	0.23843	-1.4707	0.141373	0.277889
LOC115707379	Felina32 vs FINOLA	NC_083601.1	44471455-44474262	probable carboxylesterase SOBER1-like	120.84	0.510918	0.357512	1.42909	0.152977	0.293487
LOC115707380	Felina32 vs FINOLA	NC_083601.1	44474781-44476595	uncharacterized LOC115707380	313.264	0.667309	0.341578	1.9536	0.050748	0.132437
LOC115707381	Felina32 vs FINOLA	NC_083601.1	19915778-19916835	small ribosomal subunit protein eS27y	2228.23	0.149879	0.228467	0.656019	0.511812	0.667297
LOC115707382	Felina32 vs FINOLA	NC_083601.1	44536015-44541748	EH domain-containing protein 2	237.332	-0.0227462	0.298002	-0.076329	0.939157	0.96551
LOC115707383	Felina32 vs FINOLA	NC_083601.1	44505173-44508030	uncharacterized membrane protein At1g16860	206.919	1.0361	0.318448	3.25358	0.00113961	0.00702261
LOC115707384	Felina32 vs FINOLA	NC_083601.1	44533082-44535383	tropinone reductase-like 3	897.158	-0.566962	0.152617	-3.71493	0.000203263	0.00169825
LOC115707385	Felina32 vs FINOLA	NC_083601.1	44516182-44520890	tropinone reductase-like 3, transcript variant X1	4.25067	5.67749	2.09988	2.70372	0.00685688	0.0288105
LOC115707386	Felina32 vs FINOLA	NC_083610.1	4329714-4334401	ubiquitin carboxyl-terminal hydrolase 18	657.998	-0.063657	0.425339	-0.149662	0.881031	0.931274
LOC115707387	Felina32 vs FINOLA	NC_083601.1	44508293-44512198	tropinone reductase-like 3, transcript variant X2	10.2578	0.441096	1.13787	0.38765	0.698275	0.812249
LOC115707390	Felina32 vs FINOLA	NC_083601.1	44551180-44554864	uncharacterized LOC115707390, transcript variant X3	412.437	-0.508138	0.432847	-1.17394	0.240418	0.402987
LOC115707392	Felina32 vs FINOLA	NC_083601.1	44556622-44560280	ubiquinol oxidase 4, chloroplastic/chromoplastic, transcript variant X2	1401.96	-0.322209	0.329132	-0.978968	0.327596	0.497162
LOC115707393	Felina32 vs FINOLA	NC_083610.1	4275010-4280332	histidine kinase 5	5.04085	1.48782	1.53782	0.967489	0.3333	0.502981
LOC115707394	Felina32 vs FINOLA	NC_083601.1	44563849-44568953	E3 ubiquitin-protein ligase COP1	276.005	-1.70583	0.416952	-4.09119	4.29157e-05	0.000466622
LOC115707395	Felina32 vs FINOLA	NC_083601.1	44570083-44570938	uncharacterized LOC115707395	9.37206	-0.331205	1.05677	-0.313411	0.753968	0.851141
LOC115707397	Felina32 vs FINOLA	NC_083601.1	44575624-44577509	1-aminocyclopropane-1-carboxylate oxidase	60.8689	-0.86749	1.36252	-0.636679	0.524334	0.677015
LOC115707402	Felina32 vs FINOLA	NC_083601.1	44629109-44634511	26S proteasome regulatory subunit 4 homolog, transcript variant X2	193.496	-0.416682	0.307268	-1.35609	0.175071	0.323737
LOC115707403	Felina32 vs FINOLA	NC_083610.1	4158890-4162940	pentatricopeptide repeat-containing protein At5g46100, transcript variant X2	150.065	-0.220715	0.297955	-0.740769	0.458834	0.622287
LOC115707404	Felina32 vs FINOLA	NC_083601.1	44624553-44626139	uncharacterized LOC115707404	1617.11	-0.881917	0.289209	-3.04941	0.0022929	0.0123512
LOC115707405	Felina32 vs FINOLA	NC_083601.1	44634353-44635331	uncharacterized protein At4g22160	112.081	0.317259	0.289544	1.09572	0.273201	0.439122
LOC115707407	Felina32 vs FINOLA	NC_083601.1	66107791-66115037	protein phosphatase 2C and cyclic nucleotide-binding/kinase domain-containing protein, transcript variant X3	2211.84	-0.422058	0.156872	-2.69046	0.00713534	0.0297081
LOC115707408	Felina32 vs FINOLA	NC_083601.1	44637298-44640296	plant UBX domain-containing protein 4	806.299	-0.161059	0.273981	-0.587847	0.556635	0.704364
LOC115707410	Felina32 vs FINOLA	NC_083601.1	34688223-34691520	uncharacterized protein At5g41620, transcript variant X1	302.084	0.04755	0.20814	0.228452	0.819295	0.893701
LOC115707411	Felina32 vs FINOLA	NC_083601.1	44605488-44607589	plastid-lipid-associated protein, chloroplastic	6478.7	1.94911	0.46639	4.17914	2.92608e-05	0.000338685
LOC115707412	Felina32 vs FINOLA	NC_083601.1	2295066-2298972	hexose carrier protein HEX6	495.839	-0.170796	0.505326	-0.337992	0.735369	0.838824
LOC115707414	Felina32 vs FINOLA	NC_083601.1	32043445-32046726	stemmadenine O-acetyltransferase	2.20341	3.6718	2.22255	1.65206	0.0985213	0.214889
LOC115707415	Felina32 vs FINOLA	NC_083601.1	12072058-12073254	16 kDa phloem protein 1	10.0059	-1.83716	1.48293	-1.23887	0.215395	0.373933
LOC115707416	Felina32 vs FINOLA	NC_083601.1	39602272-39611505	G-type lectin S-receptor-like serine/threonine-protein kinase At1g11410	128.104	1.02516	0.361513	2.83575	0.00457188	0.0211786
LOC115707417	Felina32 vs FINOLA	NC_083601.1	39593942-39598240	G-type lectin S-receptor-like serine/threonine-protein kinase RKS1, transcript variant X1	89.7594	1.38371	0.517618	2.67323	0.0075124	0.0309029
LOC115707419	Felina32 vs FINOLA	NC_083601.1	43571999-43575287	oligopeptide transporter 1	810.239	0.0884167	0.29272	0.302052	0.762613	0.85697
LOC115707420	Felina32 vs FINOLA	NC_083601.1	39614146-39619255	U-box domain-containing protein 8, transcript variant X2	171.175	-0.275795	0.278655	-0.989735	0.322304	0.491428
LOC115707421	Felina32 vs FINOLA	NC_083601.1	39628469-39631829	probable NAD(P)H dehydrogenase (quinone) FQR1-like 1	1905.1	0.701952	0.1938	3.62205	0.000292277	0.00229627
LOC115707423	Felina32 vs FINOLA	NC_083601.1	37252767-37254030	tubulin-folding cofactor A	267.391	0.122409	0.38417	0.318632	0.750006	0.848753
LOC115707424	Felina32 vs FINOLA	NC_083610.1	4164572-4166864	F-box protein At2g17036	114.615	-0.709404	0.40409	-1.75556	0.0791632	0.183123
LOC115707425	Felina32 vs FINOLA	NC_083601.1	39636506-39640027	transcription factor bHLH112, transcript variant X4	622.73	-0.413572	0.199749	-2.07046	0.0384095	0.107489
LOC115707427	Felina32 vs FINOLA	NC_083601.1	10202549-10208745	putative ABC1 protein At2g40090, transcript variant X1	161.293	0.233796	0.375673	0.62234	0.533718	0.684625
LOC115707428	Felina32 vs FINOLA	NC_083601.1	39656243-39658001	uncharacterized protein At5g39570	288.166	-0.0809432	0.36923	-0.219222	0.826477	0.897754
LOC115707429	Felina32 vs FINOLA	NC_083601.1	26588281-26591117	probable WRKY transcription factor 46	1152.51	1.95895	0.864614	2.26569	0.0234705	0.07441
LOC115707430	Felina32 vs FINOLA	NC_083601.1	39673711-39674919	uncharacterized LOC115707430	350.933	0.0751262	0.353995	0.212224	0.831932	0.901384
LOC115707431	Felina32 vs FINOLA	NC_083601.1	39708152-39712335	(3S,6E)-nerolidol synthase 1	2.0676	-0.272597	1.91272	-0.142518	0.886671	0.934665
LOC115707432	Felina32 vs FINOLA	NC_083601.1	39686035-39688549	small ribosomal subunit protein mS78 (rPPR3a)	34.0723	-0.701424	0.664142	-1.05614	0.290906	0.458575
LOC115707433	Felina32 vs FINOLA	NW_026870039.1	2121566-2127329	histone-lysine N-methyltransferase EZA1, transcript variant X1	643.405	0.606175	0.365224	1.65974	0.0969673	0.212335
LOC115707434	Felina32 vs FINOLA	NC_083610.1	4139792-4147066	potassium channel AKT1, transcript variant X2	160.769	-0.783054	0.435097	-1.79972	0.0719044	0.170736
LOC115707435	Felina32 vs FINOLA	NC_083601.1	39684222-39685974	small ribosomal subunit protein mS79 (rPPR3b)-like	115.221	-0.708065	0.602321	-1.17556	0.23977	0.402249
LOC115707437	Felina32 vs FINOLA	NC_083605.1	46697402-46702253	uncharacterized LOC115707437, transcript variant X2	273.092	0.344455	0.306567	1.12359	0.261188	0.426119
LOC115707438	Felina32 vs FINOLA	NC_083601.1	39742315-39744813	exocyst complex component EXO70C1	2.26015	-0.607077	2.42201	-0.25065	0.802085	0.882667
LOC115707439	Felina32 vs FINOLA	NC_083601.1	39748638-39753488	(E,E)-alpha-farnesene synthase	5.00668	-1.24577	1.43352	-0.869027	0.384833	0.554788
LOC115707440	Felina32 vs FINOLA	NC_083601.1	39735408-39739373	(3S,6E)-nerolidol synthase 1, transcript variant X2	5.78519	-0.980668	1.20987	-0.810556	0.417621	0.586889
LOC115707441	Felina32 vs FINOLA	NC_083601.1	41440492-41443120	BTB/POZ domain-containing protein At4g08455, transcript variant X3	258.958	0.00658715	0.236799	0.0278175	0.977808	0.987238
LOC115707442	Felina32 vs FINOLA	NC_083610.1	4107612-4122767	uncharacterized LOC115707442	48.8534	-0.329167	0.487308	-0.675481	0.49937	0.65772
LOC115707444	Felina32 vs FINOLA	NC_083601.1	41939550-41944851	tRNA N(3)-methylcytidine methyltransferase trm141, transcript variant X3	72.7585	-0.573156	0.330912	-1.73205	0.0832641	0.189742
LOC115707446	Felina32 vs FINOLA	NC_083601.1	39807038-39812428	kinesin-like protein KIN-14C	18.8949	-0.40515	1.54895	-0.261565	0.793657	0.877688
LOC115707447	Felina32 vs FINOLA	NC_083601.1	39812735-39815413	thioredoxin-like protein CXXS1	175.339	-1.07948	0.582046	-1.85463	0.0636494	0.156644
LOC115707449	Felina32 vs FINOLA	NC_083601.1	6443459-6445888	peptidyl-prolyl cis-trans isomerase FKBP20-1, transcript variant X1	394.042	-0.162737	0.248673	-0.65442	0.512841	0.668157
LOC115707450	Felina32 vs FINOLA	NC_083601.1	38433075-38435895	probable sodium/metabolite cotransporter BASS1, chloroplastic	421.069	1.62048	0.301961	5.36651	8.02752e-08	2.08516e-06
LOC115707451	Felina32 vs FINOLA	NC_083601.1	5294366-5298736	uncharacterized LOC115707451	765.713	-0.0318078	0.269789	-0.117899	0.906148	0.947114
LOC115707452	Felina32 vs FINOLA	NC_083601.1	4523439-4529124	fe-S cluster assembly factor HCF101, chloroplastic	3744.37	1.22698	0.330248	3.71531	0.000202951	0.00169639
LOC115707453	Felina32 vs FINOLA	NC_083601.1	39944545-39949373	cysteine-rich receptor-like protein kinase 26, transcript variant X2	3.61647	1.72696	1.58228	1.09144	0.275081	0.441291
LOC115707455	Felina32 vs FINOLA	NC_083601.1	39866482-39883925	cysteine-rich receptor-like protein kinase 44, transcript variant X1	14.0298	3.30824	1.59291	2.07685	0.0378154	0.10621
LOC115707456	Felina32 vs FINOLA	NC_083610.1	10555487-10558508	auxin-responsive protein SAUR21, transcript variant X1	8.73402	5.28752	1.43955	3.67304	0.00023968	0.00194722
LOC115707458	Felina32 vs FINOLA	NC_083601.1	39896955-39900033	cysteine-rich receptor-like protein kinase 44	11.7124	-0.807802	0.836153	-0.966093	0.333998	0.503792
LOC115707459	Felina32 vs FINOLA	NC_083601.1	39951423-39954605	cysteine-rich receptor-like protein kinase 44, transcript variant X4	142.215	-0.0600247	0.413178	-0.145276	0.884493	0.933153
LOC115707460	Felina32 vs FINOLA	NC_083601.1	39846186-39849449	cysteine-rich receptor-like protein kinase 10, transcript variant X1	41.3171	0.202387	0.544334	0.371806	0.710037	0.820886
LOC115707461	Felina32 vs FINOLA	NC_083601.1	39858911-39862219	cysteine-rich receptor-like protein kinase 44, transcript variant X2	7.59411	-0.576158	1.07761	-0.534664	0.592883	0.732142
LOC115707463	Felina32 vs FINOLA	NC_083601.1	39852338-39855743	cysteine-rich receptor-like protein kinase 26	6.28455	2.3444	1.3532	1.73248	0.0831875	0.189591
LOC115707464	Felina32 vs FINOLA	NC_083601.1	39983641-39988204	cysteine-rich receptor-like protein kinase 10	586.884	-0.4471	0.353155	-1.26602	0.205507	0.362235
LOC115707465	Felina32 vs FINOLA	NC_083601.1	39988685-39992684	cysteine-rich receptor-like protein kinase 25	617.141	-0.709588	0.960212	-0.738991	0.459913	0.623413
LOC115707467	Felina32 vs FINOLA	NC_083601.1	41751136-41754355	beta-fructofuranosidase, insoluble isoenzyme CWINV1, transcript variant X2	1375.23	0.751963	0.397659	1.89097	0.058628	0.147407
LOC115707468	Felina32 vs FINOLA	NC_083601.1	36323553-36329272	ferric reduction oxidase 2	68.0006	0.0616136	0.421489	0.146181	0.883779	0.932708
LOC115707469	Felina32 vs FINOLA	NC_083610.1	6255668-6256675	uncharacterized LOC115707469	5.71125	-5.81395	2.82976	-2.05457	0.0399206	0.110638
LOC115707470	Felina32 vs FINOLA	NC_083601.1	24258641-24263249	uncharacterized protein At5g08430, transcript variant X3	90.3709	0.532742	0.719183	0.74076	0.458839	0.622287
LOC115707471	Felina32 vs FINOLA	NC_083601.1	40004526-40007466	cysteine-rich receptor-like protein kinase 15, transcript variant X1	168.52	0.21954	0.276451	0.794135	0.427117	0.595107
LOC115707473	Felina32 vs FINOLA	NC_083601.1	40000655-40003603	cysteine-rich receptor-like protein kinase 15, transcript variant X1	35.3229	-0.155461	0.546892	-0.284263	0.776209	0.866725
LOC115707474	Felina32 vs FINOLA	NC_083601.1	40023700-40032873	uncharacterized LOC115707474	3.01168	2.64739	2.65703	0.996374	0.319069	0.488234
LOC115707475	Felina32 vs FINOLA	NC_083601.1	53538776-53539895	norbelladine synthase	12.8318	3.59462	1.83734	1.95642	0.0504152	0.131734
LOC115707477	Felina32 vs FINOLA	NC_083610.1	4004907-4011884	glutamate receptor 2.7	3.90636	1.01468	2.10667	0.481653	0.630052	0.761514
LOC115707479	Felina32 vs FINOLA	NC_083601.1	40112309-40115491	uncharacterized LOC115707479, transcript variant X1	351.516	-0.200446	0.407731	-0.491613	0.622993	0.755658
LOC115707480	Felina32 vs FINOLA	NC_083601.1	40118418-40120653	pyruvate, phosphate dikinase regulatory protein 2	686.71	-1.76489	0.43691	-4.03949	5.35677e-05	0.000561686
LOC115707481	Felina32 vs FINOLA	NC_083601.1	42152163-42154267	protein BIG GRAIN 1-like B	133.877	0.963304	0.584548	1.64795	0.0993634	0.21605
LOC115707482	Felina32 vs FINOLA	NC_083601.1	33298859-33302036	myb family transcription factor EFM	145.008	0.230323	0.283451	0.812567	0.416466	0.585727
LOC115707484	Felina32 vs FINOLA	NC_083601.1	34267165-34270326	pentatricopeptide repeat-containing protein At4g21705, mitochondrial	91.9247	-1.06605	0.573791	-1.8579	0.0631836	0.155886
LOC115707485	Felina32 vs FINOLA	NC_083601.1	53617487-53619862	syntaxin-22	550.423	-0.12635	0.345257	-0.365959	0.714396	0.824019
LOC115707486	Felina32 vs FINOLA	NC_083601.1	40200331-40211434	peroxisome biogenesis protein 2, transcript variant X2	615.251	0.157866	0.201499	0.783458	0.433358	0.600425
LOC115707487	Felina32 vs FINOLA	NC_083601.1	21176299-21186018	protein CTR9 homolog	753.615	-0.315793	0.187165	-1.68724	0.0915569	0.203469
LOC115707489	Felina32 vs FINOLA	NC_083601.1	21172241-21174370	growth-regulating factor 1, transcript variant X1	22.4866	2.13657	0.661899	3.22794	0.00124685	0.0075598
LOC115707490	Felina32 vs FINOLA	NC_083601.1	40235611-40238059	uncharacterized LOC115707490	277.566	0.0605567	0.364941	0.165935	0.868208	0.923784
LOC115707491	Felina32 vs FINOLA	NC_083601.1	40232391-40235212	auxin-responsive protein IAA27, transcript variant X2	1639.46	-0.0771708	0.211602	-0.364698	0.715337	0.824433
LOC115707492	Felina32 vs FINOLA	NC_083601.1	40272700-40277320	uncharacterized LOC115707492, transcript variant X2	621.878	-0.245428	0.244102	-1.00543	0.31469	0.483684
LOC115707493	Felina32 vs FINOLA	NC_083610.1	3905832-3911391	uncharacterized LOC115707493, transcript variant X1	70.0742	-0.521706	0.544924	-0.957392	0.338369	0.508431
LOC115707494	Felina32 vs FINOLA	NC_083601.1	40280593-40282745	protein JINGUBANG-like	27.6579	1.80706	0.756783	2.38782	0.0169489	0.058064
LOC115707495	Felina32 vs FINOLA	NC_083601.1	40278162-40280201	uncharacterized LOC115707495, transcript variant X4	112.998	3.00426	0.611435	4.91345	8.94879e-07	1.67852e-05
LOC115707496	Felina32 vs FINOLA	NC_083601.1	40299048-40300955	aquaporin TIP2-1, transcript variant X1	2989.48	1.54135	0.384427	4.00947	6.0854e-05	0.000626573
LOC115707497	Felina32 vs FINOLA	NC_083601.1	40304253-40309125	tRNAse Z TRZ4, mitochondrial	165.156	-1.48235	0.388815	-3.81248	0.000137581	0.00122677
LOC115707498	Felina32 vs FINOLA	NC_083601.1	40302175-40303999	photosynthetic NDH subunit of subcomplex B 3, chloroplastic	2821.9	0.862741	0.352751	2.44575	0.0144551	0.0514397
LOC115707499	Felina32 vs FINOLA	NC_083601.1	31461746-31463478	protein EMBRYO DEFECTIVE 514	312.684	-0.350252	0.288857	-1.21254	0.225304	0.385485
LOC115707500	Felina32 vs FINOLA	NC_083601.1	40325154-40329353	uncharacterized LOC115707500	267.77	-0.52001	0.600328	-0.86621	0.386375	0.556456
LOC115707501	Felina32 vs FINOLA	NC_083601.1	40320354-40325163	protein MODIFIED TRANSPORT TO THE VACUOLE 1	1487.82	-0.10405	0.150608	-0.690865	0.489651	0.649351
LOC115707508	Felina32 vs FINOLA	NC_083601.1	40401192-40405779	probable inactive ATP-dependent zinc metalloprotease FTSHI 2, chloroplastic	839.183	0.736941	0.178486	4.12885	3.64585e-05	0.000406746
LOC115707510	Felina32 vs FINOLA	NC_083601.1	42672114-42676036	protein RECOGNITION OF PERONOSPORA PARASITICA 7	143.57	-0.294528	0.330472	-0.891237	0.372802	0.543475
LOC115707511	Felina32 vs FINOLA	NC_083601.1	616472-619300	WRKY DNA-binding transcription factor 70, transcript variant X2	855.499	3.88755	0.786794	4.941	7.77244e-07	1.50432e-05
LOC115707512	Felina32 vs FINOLA	NC_083610.1	3881038-3884119	transcription initiation factor TFIID subunit 10	396.082	0.478128	0.226	2.11561	0.0343783	0.0989171
LOC115707513	Felina32 vs FINOLA	NC_083601.1	29635889-29640284	uncharacterized LOC115707513, transcript variant X2	882.105	0.569651	0.200211	2.84526	0.00443752	0.0206799
LOC115707514	Felina32 vs FINOLA	NC_083601.1	41938241-41939267	mitochondrial import inner membrane translocase subunit TIM23-2	391.86	0.174347	0.187717	0.928774	0.353006	0.523779
LOC115707515	Felina32 vs FINOLA	NC_083601.1	40452710-40462198	homeobox-leucine zipper protein ATHB-15	588.403	-0.724937	0.213552	-3.39467	0.000687107	0.00466124
LOC115707516	Felina32 vs FINOLA	NC_083601.1	22437119-22442701	kinesin-like protein KIN-7B, transcript variant X2	17.708	0.361272	0.575405	0.627857	0.530097	0.681885
LOC115707517	Felina32 vs FINOLA	NC_083608.1	49806035-49808191	ras-related protein RIC1-like, transcript variant X3	89.4443	0.618825	0.429797	1.43981	0.149921	0.289555
LOC115707519	Felina32 vs FINOLA	NC_083610.1	3875717-3879761	uncharacterized protein At1g32220, chloroplastic	902.181	0.886622	0.235597	3.7633	0.000167685	0.00144789
LOC115707520	Felina32 vs FINOLA	NC_083601.1	40499014-40504420	casein kinase 1-like protein HD16	981.424	-0.238201	0.184036	-1.29432	0.195557	0.349803
LOC115707521	Felina32 vs FINOLA	NC_083601.1	66820512-66823131	protein phosphatase 1 regulatory inhibitor subunit PPP1R7 homolog	347.302	0.375274	0.288857	1.29917	0.193886	0.347607
LOC115707522	Felina32 vs FINOLA	NC_083604.1	10768634-10770132	GSH-induced LITAF domain protein	699.54	0.541056	0.271505	1.99281	0.0462828	0.123683
LOC115707523	Felina32 vs FINOLA	NC_083601.1	38855045-38859912	probable CDP-diacylglycerol--inositol 3-phosphatidyltransferase 2, transcript variant X2	185.433	0.732573	0.308928	2.37133	0.017724	0.0599996
LOC115707524	Felina32 vs FINOLA	NC_083601.1	40525696-40534711	ABC transporter G family member 29	3599.18	-2.06076	0.206499	-9.9795	1.87405e-23	9.5384e-21
LOC115707525	Felina32 vs FINOLA	NC_083601.1	40535777-40543971	ABC transporter G family member 36-like	16.4646	-0.688178	0.829282	-0.829848	0.406625	0.576248
LOC115707526	Felina32 vs FINOLA	NC_083601.1	40590515-40595645	NADP-dependent malic enzyme	5510.85	0.583423	0.374962	1.55595	0.119719	0.246642
LOC115707527	Felina32 vs FINOLA	NC_083601.1	29332325-29334075	uncharacterized LOC115707527	1.73803	1.58285	2.30162	0.687712	0.491634	NA
LOC115707528	Felina32 vs FINOLA	NC_083601.1	51074727-51080373	uncharacterized LOC115707528, transcript variant X1	166.3	0.137823	0.631418	0.218275	0.827215	0.898054
LOC115707529	Felina32 vs FINOLA	NC_083610.1	3809403-3810352	protein GLUTAMINE DUMPER 3	54.4025	-0.435835	0.510812	-0.853221	0.393537	0.563625
LOC115707530	Felina32 vs FINOLA	NC_083601.1	50920327-50933706	E3 ubiquitin-protein ligase RGLG4-like	598.029	0.573669	0.244899	2.34247	0.0191564	0.0637599
LOC115707532	Felina32 vs FINOLA	NC_083601.1	40611701-40614803	transcription factor MYBS3	1770.77	0.00208126	0.327148	0.00636185	0.994924	0.99683
LOC115707533	Felina32 vs FINOLA	NC_083601.1	40640160-40648248	MMS19 nucleotide excision repair protein homolog	304.438	-0.415984	0.262457	-1.58496	0.112976	0.236791
LOC115707534	Felina32 vs FINOLA	NC_083601.1	40635609-40639931	protein PAF1 homolog	550.752	0.173498	0.222006	0.7815	0.434508	0.601618
LOC115707536	Felina32 vs FINOLA	NC_083610.1	3785915-3787429	zinc finger protein CONSTANS-LIKE 4	6100.74	-0.0305522	0.203811	-0.149904	0.88084	0.931177
LOC115707537	Felina32 vs FINOLA	NC_083601.1	40648757-40651255	uncharacterized LOC115707537	8.42073	-0.36501	1.06203	-0.343692	0.731078	0.835794
LOC115707538	Felina32 vs FINOLA	NC_083601.1	40651835-40653318	clavaminate synthase-like protein At3g21360	1243.21	0.437238	0.309413	1.41312	0.157621	0.300375
LOC115707539	Felina32 vs FINOLA	NC_083601.1	40654618-40658157	26S proteasome regulatory subunit 8 homolog A	812.285	0.0154171	0.193364	0.0797313	0.936451	0.964429
LOC115707541	Felina32 vs FINOLA	NW_026870039.1	974779-977677	tRNA:m(4)X modification enzyme TRM13, transcript variant X1	152.253	-0.315039	0.284623	-1.10686	0.268353	0.43401
LOC115707542	Felina32 vs FINOLA	NC_083601.1	40662727-40665037	vesicle transport v-SNARE 13, transcript variant X1	983.256	0.219145	0.205681	1.06546	0.286666	0.453465
LOC115707543	Felina32 vs FINOLA	NC_083601.1	40701058-40705095	auxin-responsive protein IAA26	216.992	-0.258339	0.372768	-0.69303	0.488291	0.648209
LOC115707544	Felina32 vs FINOLA	NC_083601.1	2599177-2604424	uncharacterized LOC115707544	198.724	-0.174601	0.309678	-0.563816	0.572879	0.71681
LOC115707545	Felina32 vs FINOLA	NC_083610.1	3771590-3775543	probable protein phosphatase 2C 59, transcript variant X2	1538.81	0.453008	0.173282	2.61429	0.00894141	0.0354569
LOC115707547	Felina32 vs FINOLA	NC_083601.1	40716696-40721938	hexokinase-1, transcript variant X1	967.048	-0.751949	0.298273	-2.52101	0.0117018	0.0436553
LOC115707548	Felina32 vs FINOLA	NC_083601.1	40748471-40752247	uncharacterized LOC115707548	472.08	0.90608	0.253945	3.56801	0.000359702	0.00273804
LOC115707549	Felina32 vs FINOLA	NC_083601.1	40751312-40752511	protein OXIDATIVE STRESS 3	3019.76	-0.341796	0.507133	-0.673976	0.500327	0.658385
LOC115707550	Felina32 vs FINOLA	NC_083601.1	44442608-44445469	phosphoribosylglycinamide formyltransferase, chloroplastic	65.8886	-0.354039	0.522137	-0.678057	0.497736	0.656398
LOC115707552	Felina32 vs FINOLA	NC_083601.1	40760833-40762860	profilin-4	733.541	1.91295	0.333808	5.7307	1.00017e-08	3.27898e-07
LOC115707553	Felina32 vs FINOLA	NC_083601.1	31380027-31384750	SEC12-like protein 1	334.95	-0.773312	0.355822	-2.17331	0.0297569	0.0888577
LOC115707554	Felina32 vs FINOLA	NC_083601.1	40775909-40778075	acid phosphatase 1	22.0559	6.12644	1.87708	3.26381	0.00109926	0.00683066
LOC115707555	Felina32 vs FINOLA	NC_083610.1	3754040-3760479	uncharacterized LOC115707555	98.6767	1.22285	0.33267	3.67585	0.000237061	0.00193322
LOC115707556	Felina32 vs FINOLA	NC_083601.1	40790718-40826814	probable inositol oxygenase, transcript variant X6	17.1002	4.22906	1.51782	2.78628	0.00533169	0.0237817
LOC115707557	Felina32 vs FINOLA	NC_083601.1	53136855-53140848	uncharacterized LOC115707557	1100.89	0.0199205	0.508256	0.0391937	0.968736	0.982139
LOC115707559	Felina32 vs FINOLA	NC_083601.1	40805911-40810705	mitochondrial-processing peptidase subunit alpha	704.164	-0.194218	0.233995	-0.830012	0.406532	0.576194
LOC115707562	Felina32 vs FINOLA	NC_083601.1	40866073-40872450	uncharacterized LOC115707562	235.15	-0.746647	0.305793	-2.44167	0.0146194	0.051895
LOC115707563	Felina32 vs FINOLA	NC_083601.1	40879061-40882476	protein CHUP1, chloroplastic, transcript variant X2	103.352	-0.355003	0.432814	-0.82022	0.412091	0.581551
LOC115707564	Felina32 vs FINOLA	NC_083610.1	3749672-3751648	uncharacterized LOC115707564, transcript variant X1	104.188	0.193089	0.306591	0.629793	0.52883	0.680999
LOC115707565	Felina32 vs FINOLA	NC_083601.1	40815561-40818712	ATP-dependent 6-phosphofructokinase 6	352.855	-1.64083	0.354369	-4.63029	3.65157e-06	5.67847e-05
LOC115707569	Felina32 vs FINOLA	NC_083601.1	40883238-40886359	polyadenylate-binding protein 6, transcript variant X7	7.46097	-2.54905	1.18925	-2.14341	0.0320805	0.0938834
LOC115707571	Felina32 vs FINOLA	NC_083601.1	41423607-41429138	3-epi-6-deoxocathasterone 23-monooxygenase CYP90D1	231.934	0.151736	0.750171	0.202268	0.839707	0.906193
LOC115707572	Felina32 vs FINOLA	NC_083610.1	21107468-21110214	pentatricopeptide repeat-containing protein At4g35130, chloroplastic, transcript variant X1	114.933	-0.195323	0.534356	-0.36553	0.714716	0.82411
LOC115707574	Felina32 vs FINOLA	NC_083601.1	40901181-40903285	GDSL esterase/lipase APG	1877.01	0.512397	0.351514	1.45769	0.144927	0.282971
LOC115707575	Felina32 vs FINOLA	NC_083601.1	40920308-40924136	inositol oxygenase 1	88.6449	-0.735366	0.845084	-0.870169	0.384208	0.554267
LOC115707576	Felina32 vs FINOLA	NC_083603.1	8313377-8314125	uncharacterized LOC115707576	21.6252	1.70447	0.750872	2.26999	0.0232081	0.0737271
LOC115707577	Felina32 vs FINOLA	NC_083601.1	18375190-18377421	glycylpeptide N-tetradecanoyltransferase 1	904.695	-0.328037	0.185678	-1.7667	0.0772783	0.179778
LOC115707578	Felina32 vs FINOLA	NC_083601.1	18378222-18382281	single myb histone 3-like, transcript variant X2	223.14	-0.0262153	0.287835	-0.0910776	0.927431	0.959215
LOC115707579	Felina32 vs FINOLA	NC_083610.1	3727332-3728511	protein ENHANCED DISEASE RESISTANCE 2-like	399.861	0.137892	0.346984	0.397401	0.691072	0.807564
LOC115707581	Felina32 vs FINOLA	NC_083601.1	12339742-12342902	uncharacterized LOC115707581	258.04	0.129853	0.28323	0.458472	0.646613	0.773201
LOC115707582	Felina32 vs FINOLA	NC_083601.1	40973390-41001864	putative leucine-rich repeat receptor-like serine/threonine-protein kinase At2g19230, transcript variant X2	3124.77	0.233209	0.396906	0.587566	0.556823	0.704364
LOC115707585	Felina32 vs FINOLA	NC_083601.1	20416241-20418307	RING-box protein 1a	1280.76	0.426991	0.15871	2.69039	0.00713677	0.0297081
LOC115707586	Felina32 vs FINOLA	NC_083601.1	41092304-41096169	uncharacterized LOC115707586	871.905	0.305721	0.308956	0.989528	0.322405	0.491502
LOC115707587	Felina32 vs FINOLA	NC_083601.1	41096283-41097204	small ribosomal subunit protein eS30z/eS30y/eS30x	521.288	0.364011	0.243725	1.49353	0.135298	0.269081
LOC115707588	Felina32 vs FINOLA	NC_083601.1	41097916-41101242	glycosyltransferase BC10, transcript variant X3	80.9245	0.744175	0.310541	2.39638	0.0165579	0.0570992
LOC115707589	Felina32 vs FINOLA	NC_083610.1	3692180-3699822	aspartyl protease family protein At5g10770	6609.93	0.427924	0.286792	1.49211	0.135671	0.269596
LOC115707590	Felina32 vs FINOLA	NC_083601.1	41101631-41104315	IAA-amino acid hydrolase ILR1-like 4	626.258	0.727635	0.326238	2.23038	0.0257223	0.0797238
LOC115707591	Felina32 vs FINOLA	NC_083601.1	41133318-41135591	polyphenol oxidase, chloroplastic	266.754	-1.84895	0.54923	-3.36643	0.000761468	0.0050761
LOC115707592	Felina32 vs FINOLA	NC_083601.1	33840423-33843603	lanC-like protein GCL2	43.5861	-3.04425	0.945278	-3.22048	0.00127977	0.00772207
LOC115707593	Felina32 vs FINOLA	NC_083601.1	57252647-57255095	amino acid transporter AVT6C	12.4805	3.67547	0.991766	3.70599	0.00021057	0.00174854
LOC115707594	Felina32 vs FINOLA	NC_083601.1	17990972-17995852	heat shock factor protein HSF30	32.1055	1.08513	0.662201	1.63867	0.101283	0.218935
LOC115707598	Felina32 vs FINOLA	NC_083601.1	1070851-1071746	large ribosomal subunit protein bL31c	5393.05	1.03705	0.210364	4.92978	8.23238e-07	1.57393e-05
LOC115707599	Felina32 vs FINOLA	NC_083601.1	37248115-37248870	disease resistance protein RGA5-like	37.165	3.1119	1.21818	2.55454	0.0106327	0.0406321
LOC115707601	Felina32 vs FINOLA	NC_083601.1	19956854-19960272	mechanosensitive ion channel protein 10	89.0912	0.80998	0.426616	1.89861	0.0576153	0.145424
LOC115707602	Felina32 vs FINOLA	NC_083601.1	19961177-19964822	replication protein A 70 kDa DNA-binding subunit A	16470.7	1.2005	0.306415	3.91788	8.93323e-05	0.0008557
LOC115707603	Felina32 vs FINOLA	NC_083601.1	19961255-19961757	uncharacterized LOC115707603	19331.8	1.5846	0.290467	5.45537	4.88715e-08	1.33966e-06
LOC115707606	Felina32 vs FINOLA	NC_083601.1	43663386-43666570	protein C2-DOMAIN ABA-RELATED 11, transcript variant X1	184.953	-0.0527329	0.379001	-0.139136	0.889342	0.936293
LOC115707607	Felina32 vs FINOLA	NC_083601.1	10295194-10298350	putative serine/threonine-protein kinase-like protein CCR3	349.257	-0.163824	0.339322	-0.482797	0.62924	0.76102
LOC115707608	Felina32 vs FINOLA	NC_083601.1	10337940-10341070	uncharacterized LOC115707608	1024.75	-0.314342	0.182572	-1.72174	0.0851162	0.192843
LOC115707609	Felina32 vs FINOLA	NC_083601.1	37442030-37445131	F-box protein PP2-A13, transcript variant X2	192.253	-2.79132	0.512744	-5.44388	5.21316e-08	1.4187e-06
LOC115707610	Felina32 vs FINOLA	NC_083610.1	3666450-3670363	eukaryotic translation initiation factor 3 subunit B	2056.97	-0.432729	0.147499	-2.93377	0.00334869	0.0165998
LOC115707611	Felina32 vs FINOLA	NC_083601.1	68010163-68013743	senescence/dehydration-associated protein At4g35985, chloroplastic	45.8109	0.0869449	0.563618	0.154262	0.877403	0.929265
LOC115707612	Felina32 vs FINOLA	NC_083601.1	68015325-68024164	senescence/dehydration-associated protein At4g35985, chloroplastic-like	191.086	-0.00861949	0.372691	-0.0231277	0.981548	0.989429
LOC115707613	Felina32 vs FINOLA	NC_083601.1	12405371-12406201	CASP-like protein 4D1	3.95725	2.50341	1.4005	1.78751	0.0738544	0.173965
LOC115707614	Felina32 vs FINOLA	NC_083601.1	36074352-36078084	uncharacterized LOC115707614	91.2546	0.676497	0.47513	1.42381	0.1545	0.295716
LOC115707615	Felina32 vs FINOLA	NC_083601.1	41211130-41212427	ESCRT-related protein CHMP1B	993.554	0.725538	0.333846	2.17327	0.0297601	0.0888577
LOC115707617	Felina32 vs FINOLA	NC_083601.1	41487627-41490932	uncharacterized LOC115707617	185.158	-0.554832	0.325281	-1.7057	0.0880642	0.197596
LOC115707618	Felina32 vs FINOLA	NC_083601.1	41216090-41221586	anoctamin-like protein At1g73020	209.294	-0.456542	0.289826	-1.57523	0.115203	0.240336
LOC115707619	Felina32 vs FINOLA	NC_083601.1	41223763-41229964	ras-related protein RIC1-like	195.557	0.582235	0.345164	1.68684	0.0916348	0.203618
LOC115707620	Felina32 vs FINOLA	NC_083601.1	41229664-41232737	large ribosomal subunit protein eL28y, transcript variant X1	2535.73	0.201058	0.224411	0.895933	0.370288	0.540983
LOC115707621	Felina32 vs FINOLA	NC_083610.1	3663058-3665596	putative pentatricopeptide repeat-containing protein At3g25970	11.1021	-2.03884	1.07227	-1.90142	0.0572465	0.144785
LOC115707622	Felina32 vs FINOLA	NC_083601.1	41235006-41239535	uncharacterized protein At1g51745, transcript variant X4	322.101	-0.512449	0.201862	-2.53861	0.0111295	0.0420574
LOC115707623	Felina32 vs FINOLA	NC_083601.1	41252357-41259136	uncharacterized LOC115707623, transcript variant X3	884.026	-0.1245	0.231735	-0.537252	0.591094	0.730844
LOC115707624	Felina32 vs FINOLA	NC_083601.1	41247880-41252262	uncharacterized LOC115707624	534.049	0.408683	0.249711	1.63662	0.101709	0.219529
LOC115707625	Felina32 vs FINOLA	NC_083601.1	41265012-41272202	uncharacterized LOC115707625	745.835	-0.377358	0.140989	-2.67651	0.00743924	0.0306689
LOC115707626	Felina32 vs FINOLA	NC_083601.1	41278358-41284872	ubiquitin carboxyl-terminal hydrolase 6	2070.65	-0.444273	0.17769	-2.50027	0.0124099	0.0457345
LOC115707629	Felina32 vs FINOLA	NC_083610.1	3654715-3661623	lariat debranching enzyme	200.969	-0.261962	0.293642	-0.892113	0.372332	0.54311
LOC115707631	Felina32 vs FINOLA	NC_083601.1	39573296-39580044	receptor-like serine/threonine-protein kinase SD1-8	30.0495	-1.51705	0.522378	-2.90411	0.00368293	0.0178525
LOC115707632	Felina32 vs FINOLA	NC_083601.1	39584138-39588679	G-type lectin S-receptor-like serine/threonine-protein kinase At4g27290, transcript variant X2	108.276	0.870125	0.469431	1.85357	0.0638003	0.156934
LOC115707633	Felina32 vs FINOLA	NC_083601.1	39492238-39496794	G-type lectin S-receptor-like serine/threonine-protein kinase B120	170.093	-1.41019	0.428375	-3.29195	0.000994959	0.00628972
LOC115707634	Felina32 vs FINOLA	NC_083601.1	39499140-39502887	G-type lectin S-receptor-like serine/threonine-protein kinase At1g61370	5.56178	-1.27478	1.56306	-0.815566	0.414749	0.584141
LOC115707636	Felina32 vs FINOLA	NC_083601.1	39508499-39512858	G-type lectin S-receptor-like serine/threonine-protein kinase At1g61480, transcript variant X3	2.46515	-2.27096	2.2151	-1.02522	0.305262	0.473689
LOC115707637	Felina32 vs FINOLA	NC_083601.1	39531484-39534944	G-type lectin S-receptor-like serine/threonine-protein kinase At1g61480, transcript variant X4	457.935	-1.47929	0.202547	-7.30342	2.80538e-13	2.55222e-11
LOC115707638	Felina32 vs FINOLA	NC_083610.1	3637086-3652056	dynamin-related protein 3A	219.876	-0.261812	0.274961	-0.952179	0.341006	0.511414
LOC115707639	Felina32 vs FINOLA	NC_083601.1	39503540-39507528	G-type lectin S-receptor-like serine/threonine-protein kinase At1g61490, transcript variant X2	14.3258	3.23577	0.882051	3.66846	0.000244015	0.00197732
LOC115707641	Felina32 vs FINOLA	NC_083601.1	39128610-39130095	uncharacterized LOC115707641	54.5782	-0.631793	0.3962	-1.59463	0.110794	0.2337
LOC115707643	Felina32 vs FINOLA	NC_083601.1	13465624-13470036	UDP-glucuronic acid decarboxylase 6, transcript variant X4	520.275	0.0937511	0.22107	0.42408	0.671508	0.792574
LOC115707644	Felina32 vs FINOLA	NC_083601.1	987885-989486	probable pterin-4-alpha-carbinolamine dehydratase, chloroplastic	5224.22	1.2793	0.340927	3.75241	0.000175146	0.00150198
LOC115707647	Felina32 vs FINOLA	NC_083610.1	3637087-3641188	CBL-interacting serine/threonine-protein kinase 12, transcript variant X1	788.01	-0.672117	0.154983	-4.33673	1.44621e-05	0.000184644
LOC115707648	Felina32 vs FINOLA	NC_083601.1	6918091-6924467	ARF guanine-nucleotide exchange factor GNOM, transcript variant X1	629.075	-0.440554	0.214927	-2.04978	0.0403855	0.11168
LOC115707649	Felina32 vs FINOLA	NC_083601.1	37230771-37235022	uncharacterized LOC115707649, transcript variant X1	157.779	0.542988	0.255532	2.12493	0.0335924	0.0971604
LOC115707651	Felina32 vs FINOLA	NC_083601.1	39449295-39452189	universal stress protein PHOS34, transcript variant X1	485.325	0.394088	0.330187	1.19353	0.232661	0.394443
LOC115707652	Felina32 vs FINOLA	NC_083601.1	39441575-39443787	E3 ubiquitin-protein ligase CSU1	689.678	0.267031	0.195391	1.36665	0.171736	0.319451
LOC115707653	Felina32 vs FINOLA	NC_083601.1	39434233-39437359	protein PLANT CADMIUM RESISTANCE 1	1097.1	-1.09028	0.486277	-2.2421	0.0249551	0.0779618
LOC115707654	Felina32 vs FINOLA	NC_083601.1	5206890-5209876	FRIGIDA-like protein 4a	485.383	-0.0402114	0.269748	-0.14907	0.881498	0.931507
LOC115707656	Felina32 vs FINOLA	NC_083601.1	21343577-21347412	pollen receptor-like kinase 3, transcript variant X2	31.0202	-1.26338	0.601064	-2.1019	0.0355621	0.101486
LOC115707657	Felina32 vs FINOLA	NC_083601.1	21347559-21349002	photosystem I chlorophyll a/b-binding protein 6, chloroplastic, transcript variant X2	6270.15	1.33388	0.35951	3.71027	0.000207041	0.00172346
LOC115707658	Felina32 vs FINOLA	NC_083601.1	9271595-9277028	uncharacterized LOC115707658	1447.92	0.185232	0.148687	1.24579	0.212842	0.370984
LOC115707659	Felina32 vs FINOLA	NC_083601.1	39412927-39416370	putative disease resistance protein At4g19050	42.863	0.292701	0.55537	0.527038	0.598167	0.736591
LOC115707660	Felina32 vs FINOLA	NC_083601.1	39402565-39404887	disease resistance RPP13-like protein 4	123.932	0.193531	0.623118	0.310585	0.756117	0.852439
LOC115707661	Felina32 vs FINOLA	NC_083610.1	3589754-3598375	dynamin-related protein 3A, transcript variant X3	40.3188	0.52257	0.546776	0.95573	0.339209	0.509253
LOC115707663	Felina32 vs FINOLA	NC_083601.1	35033319-35037961	inositol transporter 4-like, transcript variant X2	82.7465	-2.59019	0.50908	-5.08799	3.61882e-07	7.89682e-06
LOC115707665	Felina32 vs FINOLA	NC_083601.1	39351650-39353606	protein PAL OF QUIRKY	1439.63	-0.699757	0.237093	-2.95141	0.00316331	0.0158857
LOC115707668	Felina32 vs FINOLA	NC_083601.1	8398293-8401677	UDP-glycosyltransferase 76F1	198.915	1.75485	0.617934	2.83987	0.00451322	0.0209704
LOC115707670	Felina32 vs FINOLA	NC_083601.1	33618473-33621605	uncharacterized LOC115707670	190.457	0.193891	0.337293	0.574845	0.565396	0.711116
LOC115707672	Felina32 vs FINOLA	NC_083601.1	39299814-39306202	lysine-specific demethylase JMJ28, transcript variant X1	627.48	-0.346418	0.272338	-1.27201	0.203369	0.359858
LOC115707673	Felina32 vs FINOLA	NC_083601.1	39297501-39298997	protein MOTHER of FT and TFL1	11.9386	1.41421	0.793586	1.78205	0.0747419	0.175372
LOC115707674	Felina32 vs FINOLA	NC_083601.1	39275926-39277858	transcription factor MYB102	127.022	-0.939304	0.404535	-2.32193	0.0202364	0.0664639
LOC115707675	Felina32 vs FINOLA	NC_083601.1	39257986-39264269	putative PAP-specific phosphatase, mitochondrial, transcript variant X1	1531.04	0.910385	0.347134	2.62257	0.00872685	0.034826
LOC115707676	Felina32 vs FINOLA	NC_083601.1	890261-898270	uncharacterized LOC115707676, transcript variant X2	40.6894	-0.354911	1.09582	-0.323878	0.74603	0.845983
LOC115707677	Felina32 vs FINOLA	NC_083601.1	31971337-31973616	protein NUCLEAR FUSION DEFECTIVE 4	704.226	-1.38827	0.412173	-3.36818	0.000756652	0.00504757
LOC115707679	Felina32 vs FINOLA	NC_083601.1	44612178-44617690	pyrophosphate--fructose 6-phosphate 1-phosphotransferase subunit beta	565.332	-0.157565	0.237984	-0.662082	0.507919	0.664891
LOC115707680	Felina32 vs FINOLA	NC_083601.1	51315665-51317307	chalcone synthase-like	18.3802	-1.18586	0.996428	-1.19011	0.234003	0.395969
LOC115707682	Felina32 vs FINOLA	NC_083610.1	3597735-3600658	protein TIC 55, chloroplastic	5621.35	0.869542	0.243443	3.57185	0.000354464	0.00270802
LOC115707685	Felina32 vs FINOLA	NC_083601.1	13714778-13726682	SAC3 family protein A, transcript variant X1	1339.23	-0.349833	0.159842	-2.18862	0.0286246	0.0862632
LOC115707687	Felina32 vs FINOLA	NC_083601.1	28428764-28433019	Golgi SNAP receptor complex member 1-2	226.781	0.372588	0.237458	1.56907	0.116632	0.242403
LOC115707689	Felina32 vs FINOLA	NC_083601.1	11896109-11899162	5-amino-6-(5-phospho-D-ribitylamino)uracil phosphatase, chloroplastic	2085.31	0.131689	0.220029	0.598508	0.549501	0.698561
LOC115707690	Felina32 vs FINOLA	NC_083601.1	39816031-39818532	transcription factor ILR3	2579.5	0.0973609	0.155829	0.624795	0.532105	0.683348
LOC115707691	Felina32 vs FINOLA	NC_083603.1	15194726-15196716	purine-uracil permease NCS1	493.444	1.11444	0.501201	2.22354	0.0261792	0.0807281
LOC115707695	Felina32 vs FINOLA	NC_083601.1	44683852-44688443	O-fucosyltransferase 2	130.078	-0.748554	0.397647	-1.88246	0.0597737	0.149589
LOC115707696	Felina32 vs FINOLA	NC_083601.1	44689003-44694103	protein STRUBBELIG-RECEPTOR FAMILY 8	23.9793	2.55969	0.786687	3.25376	0.00113889	0.00702046
LOC115707697	Felina32 vs FINOLA	NC_083601.1	44703858-44708838	uncharacterized LOC115707697	448.519	-0.302983	0.20783	-1.45784	0.144885	0.282948
LOC115707698	Felina32 vs FINOLA	NC_083601.1	44708795-44710258	chaperonin-like RBCX protein 1, chloroplastic	1809.56	-0.83316	0.23088	-3.60862	0.000307832	0.00240045
LOC115707700	Felina32 vs FINOLA	NC_083610.1	3586745-3588619	putative pentatricopeptide repeat-containing protein At5g52630	28.1079	-0.692954	0.638851	-1.08469	0.27806	0.444442
LOC115707701	Felina32 vs FINOLA	NC_083601.1	29836711-29842071	cationic amino acid transporter 7, chloroplastic	481.351	-1.58385	0.497365	-3.18449	0.00145011	0.00856067
LOC115707703	Felina32 vs FINOLA	NC_083601.1	44723970-44730024	calcium permeable stress-gated cation channel 1	1698.24	-1.52168	0.296741	-5.12799	2.92857e-07	6.58911e-06
LOC115707704	Felina32 vs FINOLA	NC_083601.1	44737348-44742455	lysine-specific demethylase JMJ26, transcript variant X1	433.075	0.278071	0.199472	1.39404	0.163306	0.308309
LOC115707705	Felina32 vs FINOLA	NC_083601.1	44741085-44745656	uncharacterized LOC115707705	384.236	-2.26372	0.249363	-9.078	1.10593e-19	3.06277e-17
LOC115707706	Felina32 vs FINOLA	NC_083601.1	33893009-33896248	29 kDa ribonucleoprotein B, chloroplastic, transcript variant X5	234.781	-0.112942	0.336869	-0.335271	0.737421	0.840028
LOC115707707	Felina32 vs FINOLA	NC_083601.1	44751682-44758620	leucine--tRNA ligase, chloroplastic/mitochondrial	2732.05	0.0287349	0.32154	0.0893663	0.928791	0.9601
LOC115707708	Felina32 vs FINOLA	NC_083610.1	3580640-3584024	zinc finger CCCH domain-containing protein 18	141.396	-0.125794	0.283748	-0.443332	0.657526	0.782503
LOC115707709	Felina32 vs FINOLA	NC_083601.1	44759127-44762518	glycosyltransferase BC10	135.283	-0.173454	0.342177	-0.506912	0.612216	0.74745
LOC115707710	Felina32 vs FINOLA	NC_083601.1	44762462-44769097	peroxidase 29	56.7411	1.75951	0.801079	2.19642	0.0280616	0.0850703
LOC115707711	Felina32 vs FINOLA	NC_083601.1	44773512-44776016	uncharacterized LOC115707711	1950.93	0.47489	0.17803	2.66747	0.00764247	0.0313217
LOC115707713	Felina32 vs FINOLA	NC_083601.1	14167705-14168279	uncharacterized LOC115707713	1388.74	0.851588	0.61665	1.38099	0.167281	0.313581
LOC115707714	Felina32 vs FINOLA	NC_083601.1	43702431-43705121	trihelix transcription factor DF1, transcript variant X2	116.824	4.66753	0.597258	7.81494	5.49876e-15	6.9968e-13
LOC115707715	Felina32 vs FINOLA	NC_083601.1	43289237-43290423	3'-5' exonuclease	71.6375	0.654226	0.456926	1.4318	0.152201	0.292444
LOC115707716	Felina32 vs FINOLA	NC_083601.1	44481882-44485178	serine/threonine/tyrosine-protein kinase HT1	221.627	-2.30842	0.311846	-7.40245	1.33697e-13	1.31134e-11
LOC115707718	Felina32 vs FINOLA	NC_083601.1	42969111-42971019	GDSL esterase/lipase 1	437.351	0.989472	1.89865	0.521146	0.602265	0.739751
LOC115707719	Felina32 vs FINOLA	NC_083610.1	3577421-3579592	uncharacterized LOC115707719	29.3794	0.959959	0.667723	1.43766	0.150531	0.29045
LOC115707722	Felina32 vs FINOLA	NC_083601.1	20029330-20031627	protein ELF4-LIKE 3	323.89	-1.04431	0.498039	-2.09683	0.0360082	0.102314
LOC115707723	Felina32 vs FINOLA	NC_083601.1	33736134-33738158	CBS domain-containing protein CBSX5	21.8552	0.912533	0.623932	1.46255	0.14359	0.281141
LOC115707725	Felina32 vs FINOLA	NC_083601.1	44840898-44843764	probable WRKY transcription factor 31	369.448	0.452132	0.634562	0.712511	0.476149	0.637075
LOC115707726	Felina32 vs FINOLA	NC_083601.1	44850984-44855180	aspartic proteinase, transcript variant X3	414.804	-0.503183	0.347543	-1.44783	0.147665	0.286398
LOC115707727	Felina32 vs FINOLA	NC_083601.1	67364608-67367486	2-oxoglutarate-Fe(II) type oxidoreductase hxnY, transcript variant X2	814.192	1.58202	0.353702	4.47274	7.7222e-06	0.000108203
LOC115707728	Felina32 vs FINOLA	NC_083610.1	3519354-3523650	probable monogalactosyldiacylglycerol synthase, chloroplastic	1650.27	-0.0875055	0.182525	-0.479417	0.631642	0.762652
LOC115707729	Felina32 vs FINOLA	NC_083601.1	44874044-44876243	S-type anion channel SLAH4	5.56571	3.03827	1.39626	2.17601	0.0295546	0.0883307
LOC115707730	Felina32 vs FINOLA	NC_083601.1	44875665-44878052	uncharacterized LOC115707730	267.972	0.555877	0.360985	1.53989	0.123587	0.251856
LOC115707731	Felina32 vs FINOLA	NC_083601.1	51100105-51103204	uncharacterized LOC115707731	76.4762	0.313253	0.402278	0.778698	0.436157	0.60324
LOC115707732	Felina32 vs FINOLA	NC_083601.1	44890579-44894491	peroxisomal membrane protein PMP22	2.28515	0.333703	1.4552	0.229318	0.818622	0.893335
LOC115707733	Felina32 vs FINOLA	NC_083601.1	44894644-44897406	peroxisomal membrane protein PMP22	424.677	-1.15849	0.404832	-2.86165	0.00421441	0.0198563
LOC115707734	Felina32 vs FINOLA	NC_083601.1	43488070-43491214	glucan endo-1,3-beta-glucosidase 5	20.5661	-0.113963	0.724378	-0.157325	0.874989	0.927695
LOC115707735	Felina32 vs FINOLA	NC_083601.1	38561414-38564827	uncharacterized LOC115707735, transcript variant X1	96.6613	0.423794	0.360975	1.17403	0.240385	0.402967
LOC115707736	Felina32 vs FINOLA	NC_083610.1	3513424-3518672	delta-aminolevulinic acid dehydratase, chloroplastic	2286.97	0.418525	0.264709	1.58107	0.113862	0.238275
LOC115707738	Felina32 vs FINOLA	NC_083601.1	44915297-44918529	aminomethyltransferase, mitochondrial	37169.1	1.12389	0.394951	2.84565	0.00443213	0.0206599
LOC115707739	Felina32 vs FINOLA	NC_083601.1	44924069-44927772	uncharacterized LOC115707739	273.234	-1.73169	0.338761	-5.11183	3.19053e-07	7.11054e-06
LOC115707740	Felina32 vs FINOLA	NC_083601.1	44918823-44921061	uncharacterized LOC115707740	2629.17	0.954516	0.363746	2.62413	0.00868709	0.0347041
LOC115707741	Felina32 vs FINOLA	NC_083601.1	44921946-44924132	uncharacterized LOC115707741, transcript variant X1	2434.17	1.59424	0.35215	4.52715	5.97832e-06	8.73419e-05
LOC115707742	Felina32 vs FINOLA	NC_083601.1	4990271-4991307	multiprotein-bridging factor 1c	78.0852	-0.689317	0.400053	-1.72307	0.0848766	0.192451
LOC115707743	Felina32 vs FINOLA	NC_083601.1	2885488-2888609	fructokinase-like 2, chloroplastic	247.13	0.939926	0.413065	2.27549	0.0228765	0.0729075
LOC115707744	Felina32 vs FINOLA	NC_083610.1	3492463-3495967	protein disulfide-isomerase	2817.4	0.633311	0.157628	4.01776	5.87531e-05	0.000608267
LOC115707746	Felina32 vs FINOLA	NC_083601.1	44954747-44959172	L-ascorbate oxidase homolog	175.032	3.24395	0.721343	4.4971	6.88859e-06	9.83518e-05
LOC115707747	Felina32 vs FINOLA	NC_083601.1	44964652-44967801	uncharacterized LOC115707747, transcript variant X2	175.824	0.0229171	0.271098	0.0845344	0.932632	0.961948
LOC115707748	Felina32 vs FINOLA	NC_083601.1	44968725-44972132	glucan endo-1,3-beta-glucosidase 1	1399.38	0.216453	0.205006	1.05583	0.291044	0.458695
LOC115707749	Felina32 vs FINOLA	NC_083601.1	44979143-44981413	5'-adenylylsulfate reductase 2, chloroplastic	19219.7	1.0939	0.494806	2.21076	0.0270522	0.0826621
LOC115707750	Felina32 vs FINOLA	NC_083601.1	45076680-45085110	uncharacterized LOC115707750, transcript variant X1	282.381	-0.130326	0.437915	-0.297605	0.766005	0.859269
LOC115707751	Felina32 vs FINOLA	NC_083610.1	3414902-3420383	two-component response regulator ORR10, transcript variant X2	38.8071	5.2069	1.09603	4.75068	2.02738e-06	3.45829e-05
LOC115707752	Felina32 vs FINOLA	NC_083601.1	45066705-45076552	uncharacterized LOC115707752, transcript variant X4	303.661	0.0233938	0.270697	0.0864207	0.931132	0.961248
LOC115707753	Felina32 vs FINOLA	NW_026870039.1	2083394-2086288	ATP-dependent Clp protease proteolytic subunit 5, chloroplastic	1783.61	11.9363	0.887723	13.446	3.24981e-41	6.12004e-38
LOC115707754	Felina32 vs FINOLA	NC_083601.1	45066502-45068094	glutathione transferase GST 23	1257.62	-0.722236	0.366162	-1.97245	0.0485583	0.128146
LOC115707755	Felina32 vs FINOLA	NC_083601.1	45069487-45071185	probable glutathione S-transferase	199.142	-2.00285	0.299751	-6.68169	2.36207e-11	1.40767e-09
LOC115707756	Felina32 vs FINOLA	NC_083601.1	45071771-45073157	glutathione transferase GST 23	7.35756	-1.03195	1.39025	-0.742276	0.45792	0.621831
LOC115707757	Felina32 vs FINOLA	NC_083601.1	45089374-45094719	tRNA wybutosine-synthesizing protein 2/3/4	126.225	-1.62158	0.543513	-2.98351	0.0028496	0.0146782
LOC115707758	Felina32 vs FINOLA	NC_083601.1	12133461-12136507	receptor-like cytoplasmic kinase 176	258.789	0.0751913	0.267882	0.280688	0.77895	0.868307
LOC115707759	Felina32 vs FINOLA	NC_083601.1	45117791-45120582	peroxidase 42, transcript variant X2	1142.13	1.48631	0.414719	3.58391	0.000338492	0.00261142
LOC115707760	Felina32 vs FINOLA	NC_083601.1	11131744-11134933	GDP-Man:Man(3)GlcNAc(2)-PP-Dol alpha-1,2-mannosyltransferase	192.706	-0.150074	0.324033	-0.463144	0.643261	0.770826
LOC115707762	Felina32 vs FINOLA	NC_083601.1	45129390-45133678	calcium-dependent protein kinase 21, transcript variant X2	551.919	-0.539836	0.200913	-2.68691	0.00721156	0.0299137
LOC115707763	Felina32 vs FINOLA	NC_083601.1	45140742-45142198	protein S40-5	1419.39	1.72722	0.490424	3.52188	0.000428497	0.00316688
LOC115707764	Felina32 vs FINOLA	NC_083601.1	24558600-24561617	probable protein S-acyltransferase 12	344.359	1.17581	0.225749	5.20847	1.90406e-07	4.47656e-06
LOC115707765	Felina32 vs FINOLA	NC_083601.1	40033721-40037696	probable UDP-3-O-acylglucosamine N-acyltransferase 2, mitochondrial	25.3508	-0.961052	0.853761	-1.12567	0.260306	0.425233
LOC115707766	Felina32 vs FINOLA	NC_083601.1	45165438-45167792	uncharacterized protein At5g41620	124.956	0.733844	0.473397	1.55017	0.121102	0.248529
LOC115707768	Felina32 vs FINOLA	NC_083601.1	13459155-13465484	methionine--tRNA ligase, chloroplastic/mitochondrial	1694.79	0.262294	0.233297	1.12429	0.260889	0.425779
LOC115707769	Felina32 vs FINOLA	NC_083610.1	3388661-3392758	KH domain-containing protein HEN4	242.452	-0.504216	0.256577	-1.96516	0.0493952	0.129646
LOC115707771	Felina32 vs FINOLA	NC_083601.1	45191282-45195764	uncharacterized GPI-anchored protein At1g61900, transcript variant X1	1021.72	0.638982	0.25049	2.55092	0.0107438	0.0409569
LOC115707772	Felina32 vs FINOLA	NC_083601.1	38283693-38291102	cytochrome P450 CYP72A219	1783.09	0.672272	0.389736	1.72494	0.0845383	0.191857
LOC115707773	Felina32 vs FINOLA	NC_083601.1	45225503-45228315	UPF0051 protein ABCI8, chloroplastic	7436.45	0.752068	0.241997	3.10776	0.0018851	0.0105279
LOC115707774	Felina32 vs FINOLA	NC_083601.1	45236672-45239036	uncharacterized LOC115707774, transcript variant X2	283.856	0.586714	0.213579	2.74706	0.00601317	0.0261706
LOC115707775	Felina32 vs FINOLA	NC_083610.1	3369721-3374027	nitrate regulatory gene2 protein, transcript variant X5	109.815	0.418997	0.384224	1.0905	0.275492	0.441763
LOC115707776	Felina32 vs FINOLA	NC_083601.1	45239793-45242667	uncharacterized LOC115707776, transcript variant X1	318.204	-0.204736	0.249682	-0.819986	0.412224	0.581654
LOC115707777	Felina32 vs FINOLA	NC_083601.1	45247514-45251486	polyadenylate-binding protein RBP45	4142.13	-0.41259	0.191205	-2.15784	0.0309406	0.0915721
LOC115707778	Felina32 vs FINOLA	NC_083601.1	45244547-45246612	mediator of RNA polymerase II transcription subunit 21	218.215	-0.448781	0.242827	-1.84815	0.0645807	0.158151
LOC115707779	Felina32 vs FINOLA	NC_083601.1	66570733-66579630	putative disease resistance protein RGA3, transcript variant X3	320.949	-0.984029	0.396562	-2.4814	0.0130867	0.0476136
LOC115707780	Felina32 vs FINOLA	NC_083601.1	45252990-45265036	uncharacterized LOC115707780, transcript variant X3	220.727	-2.41778	0.32965	-7.33437	2.22765e-13	2.07679e-11
LOC115707781	Felina32 vs FINOLA	NC_083601.1	45255358-45256044	15.4 kDa class V heat shock protein	185.154	-3.09361	0.706466	-4.37899	1.19232e-05	0.000156582
LOC115707782	Felina32 vs FINOLA	NC_083601.1	45266115-45268513	derlin-2.2	729.608	0.480052	0.287753	1.66828	0.0952606	0.209549
LOC115707783	Felina32 vs FINOLA	NC_083601.1	45278617-45282528	tobamovirus multiplication protein 1	1078.22	0.338169	0.241437	1.40065	0.161318	0.305592
LOC115707785	Felina32 vs FINOLA	NC_083601.1	38485312-38487992	bidirectional sugar transporter SWEET2	413.692	0.0217875	0.429149	0.0507691	0.95951	0.977376
LOC115707786	Felina32 vs FINOLA	NC_083601.1	38483252-38485061	uncharacterized LOC115707786	2.55265	2.96728	3.64757	0.813494	0.415935	0.585163
LOC115707787	Felina32 vs FINOLA	NC_083601.1	45293201-45294879	small ribosomal subunit protein mS86 (rPPR1)	132.258	-1.08814	0.474146	-2.29495	0.0217361	0.0701757
LOC115707788	Felina32 vs FINOLA	NC_083601.1	45295031-45297417	cardiolipin synthase (CMP-forming), mitochondrial, transcript variant X1	136.398	-0.379089	0.379182	-0.999753	0.31743	0.486477
LOC115707789	Felina32 vs FINOLA	NC_083601.1	45301274-45308589	phospholipase A I, transcript variant X1	254.296	-0.302862	0.28857	-1.04953	0.293936	0.461899
LOC115707791	Felina32 vs FINOLA	NC_083601.1	16003498-16006210	uncharacterized LOC115707791	93.1105	-0.870172	0.484219	-1.79706	0.0723255	0.171476
LOC115707792	Felina32 vs FINOLA	NC_083601.1	30586213-30588374	small ribosomal subunit protein uS14m	338.579	0.123695	0.192625	0.642154	0.520773	0.674104
LOC115707794	Felina32 vs FINOLA	NC_083608.1	1632064-1635278	uncharacterized LOC115707794, transcript variant X4	26.3596	-0.317642	1.61517	-0.196661	0.844093	0.908704
LOC115707797	Felina32 vs FINOLA	NC_083601.1	45336164-45340289	beta-glucosidase 46	461.433	-0.421468	0.291459	-1.44607	0.148159	0.286873
LOC115707798	Felina32 vs FINOLA	NC_083601.1	45332311-45336863	RNA pseudouridine synthase 6, chloroplastic, transcript variant X2	308.563	-0.567017	0.311017	-1.82311	0.0682872	0.164596
LOC115707799	Felina32 vs FINOLA	NC_083601.1	45369241-45371389	ubiquitin-like protein 5	858.207	-0.18799	0.227797	-0.825252	0.409228	0.578703
LOC115707800	Felina32 vs FINOLA	NC_083601.1	28667473-28672217	probable tRNA N6-adenosine threonylcarbamoyltransferase, mitochondrial, transcript variant X1	626.65	0.314358	0.270245	1.16324	0.244733	0.408144
LOC115707802	Felina32 vs FINOLA	NC_083601.1	45392342-45395866	tryptophan synthase beta chain 1	93.7094	-3.23424	1.45168	-2.22793	0.0258853	0.0800613
LOC115707803	Felina32 vs FINOLA	NC_083601.1	3785406-3787515	pentatricopeptide repeat-containing protein At4g25270, chloroplastic	78.1846	0.0125097	0.634842	0.0197052	0.984279	0.99111
LOC115707804	Felina32 vs FINOLA	NC_083601.1	4422846-4428017	enolase	51.1115	1.18699	0.512719	2.3151	0.0206077	0.0673659
LOC115707807	Felina32 vs FINOLA	NC_083601.1	9013458-9017090	probable sugar phosphate/phosphate translocator At3g11320	701.684	0.595601	0.401711	1.48266	0.138164	0.273109
LOC115707808	Felina32 vs FINOLA	NC_083601.1	8980557-8981886	large ribosomal subunit protein eL33w-like	1642.43	0.235219	0.239833	0.980762	0.32671	0.496065
LOC115707809	Felina32 vs FINOLA	NC_083610.1	3221093-3274007	2-acylphloroglucinol 4-prenyltransferase, transcript variant X1	19.9124	1.28778	0.894598	1.4395	0.150008	0.289622
LOC115707810	Felina32 vs FINOLA	NC_083601.1	27653355-27655718	glutathione S-transferase DHAR2, transcript variant X2	198.322	1.93948	0.65662	2.95373	0.00313954	0.0157992
LOC115707812	Felina32 vs FINOLA	NC_083601.1	44055618-44062887	inositol transporter 4, transcript variant X1	285.879	-3.10596	0.511972	-6.06666	1.30601e-09	5.22194e-08
LOC115707814	Felina32 vs FINOLA	NC_083601.1	45467275-45468701	probable dolichyl-diphosphooligosaccharide--protein glycosyltransferase subunit 3B	453.339	0.393155	0.194039	2.02617	0.0427479	0.116519
LOC115707815	Felina32 vs FINOLA	NC_083601.1	45464050-45465651	nuclear transport factor 2B	39.94	2.38384	0.56498	4.21934	2.45015e-05	0.000292403
LOC115707816	Felina32 vs FINOLA	NC_083601.1	45473205-45475190	probable xyloglucan endotransglucosylase/hydrolase protein 8	305.658	3.20135	0.430694	7.43302	1.06149e-13	1.08054e-11
LOC115707817	Felina32 vs FINOLA	NC_083601.1	45478534-45480251	uncharacterized LOC115707817	595.925	0.569716	0.184733	3.08399	0.00204244	0.0112564
LOC115707818	Felina32 vs FINOLA	NC_083601.1	45483429-45484798	MYB-like transcription factor ETC1, transcript variant X2	92.0358	1.05009	0.803325	1.30718	0.19115	0.344078
LOC115707819	Felina32 vs FINOLA	NC_083601.1	45489580-45492545	polyubiquitin-like	15465.5	-1.48138	0.340318	-4.35294	1.34325e-05	0.000173499
LOC115707820	Felina32 vs FINOLA	NC_083601.1	45500023-45502300	probable inactive nicotinamidase At3g16190	4.2952	-5.39921	1.9341	-2.79158	0.00524517	0.0234943
LOC115707821	Felina32 vs FINOLA	NC_083601.1	45503941-45505977	probable inactive nicotinamidase At3g16190, transcript variant X1	448.043	0.122875	0.338842	0.362632	0.71688	0.825554
LOC115707822	Felina32 vs FINOLA	NC_083601.1	45506592-45507692	protein THYLAKOID ASSEMBLY 8, chloroplastic	706.681	0.420298	0.286566	1.46667	0.142466	0.279464
LOC115707823	Felina32 vs FINOLA	NC_083610.1	3175804-3178294	pentatricopeptide repeat-containing protein At5g39350	15.3042	-0.771952	0.686894	-1.12383	0.261085	0.425989
LOC115707824	Felina32 vs FINOLA	NC_083601.1	45511768-45516250	uncharacterized LOC115707824, transcript variant X2	292.199	-1.56282	0.346318	-4.51268	6.4015e-06	9.25612e-05
LOC115707825	Felina32 vs FINOLA	NC_083601.1	45526348-45529515	protein NRT1/ PTR FAMILY 1.2, transcript variant X1	477.051	-0.513544	0.376967	-1.3623	0.173102	0.321199
LOC115707826	Felina32 vs FINOLA	NC_083601.1	45530905-45536784	probable CoA ligase CCL8	589.477	-0.506128	0.150042	-3.37324	0.000742894	0.0049681
LOC115707827	Felina32 vs FINOLA	NC_083601.1	45545755-45550311	probable plastidic glucose transporter 3, transcript variant X3	68.0412	1.26871	0.525666	2.41353	0.0157989	0.0550461
LOC115707828	Felina32 vs FINOLA	NC_083601.1	45551768-45559568	golgin candidate 5	1288.84	-0.553117	0.146689	-3.77067	0.00016281	0.00141097
LOC115707829	Felina32 vs FINOLA	NC_083601.1	45585094-45589958	homeobox-leucine zipper protein GLABRA 2, transcript variant X2	597.647	-0.941487	0.190696	-4.93712	7.92852e-07	1.52669e-05
LOC115707830	Felina32 vs FINOLA	NC_083601.1	45608685-45613652	pentatricopeptide repeat-containing protein At1g71490, transcript variant X1	450.689	0.132966	0.201836	0.658779	0.510038	0.666368
LOC115707832	Felina32 vs FINOLA	NC_083601.1	45599858-45603147	rop guanine nucleotide exchange factor 12	28.1534	0.73544	0.710731	1.03477	0.300779	0.468974
LOC115707833	Felina32 vs FINOLA	NC_083601.1	45617186-45620160	la protein 1	47.7281	-0.462231	0.618821	-0.746954	0.455091	0.619598
LOC115707834	Felina32 vs FINOLA	NC_083601.1	45563839-45570956	protein tesmin/TSO1-like CXC 7, transcript variant X1	3.63957	-0.809032	2.06303	-0.392157	0.694942	0.8102
LOC115707835	Felina32 vs FINOLA	NC_083601.1	45605771-45608374	glyoxylate/hydroxypyruvate/pyruvate reductase 2KGR	78.2037	-0.272724	0.378961	-0.719663	0.471732	0.633326
LOC115707836	Felina32 vs FINOLA	NC_083601.1	45613198-45614765	hydroxyphenylpyruvate reductase	67.5564	0.304414	0.409578	0.743239	0.457337	0.621532
LOC115707837	Felina32 vs FINOLA	NC_083601.1	45622869-45624972	NDR1/HIN1-like protein 13	143.492	-1.66189	0.535434	-3.10382	0.00191037	0.0106501
LOC115707838	Felina32 vs FINOLA	NC_083601.1	45591464-45594246	uncharacterized LOC115707838	193.752	-1.23306	0.424644	-2.90374	0.00368731	0.0178691
LOC115707839	Felina32 vs FINOLA	NW_026870039.1	2067312-2073004	proline-rich receptor-like protein kinase PERK3, transcript variant X1	300.699	-0.49166	0.363816	-1.3514	0.176568	0.32577
LOC115707840	Felina32 vs FINOLA	NC_083610.1	3169931-3173508	probable L-ascorbate peroxidase 6, chloroplastic/mitochondrial, transcript variant X4	4809.07	0.907531	0.286847	3.16382	0.00155715	0.00902772
LOC115707841	Felina32 vs FINOLA	NC_083601.1	45590682-45591338	small ribosomal subunit protein uS17c	6108.73	1.01621	0.294944	3.44544	0.000570134	0.00402428
LOC115707842	Felina32 vs FINOLA	NC_083601.1	45570992-45573645	protein CURVATURE THYLAKOID 1C, chloroplastic	4547.03	1.71754	0.346947	4.95043	7.40483e-07	1.44655e-05
LOC115707843	Felina32 vs FINOLA	NC_083601.1	45598755-45599794	photosystem I reaction center subunit VI, chloroplastic-like	46567.1	1.20819	0.275999	4.37753	1.20035e-05	0.000157306
LOC115707844	Felina32 vs FINOLA	NC_083601.1	45614850-45616255	uncharacterized LOC115707844	29.8029	-1.26755	0.570982	-2.21994	0.0264226	0.0812659
LOC115707845	Felina32 vs FINOLA	NC_083609.1	10077698-10078765	uncharacterized LOC115707845	2.09377	0.1117	2.90634	0.0384331	0.969342	0.982595
LOC115707847	Felina32 vs FINOLA	NC_083601.1	45628529-45632206	protein disulfide isomerase-like 1-6	277.507	-0.0862657	0.301109	-0.286493	0.7745	0.865499
LOC115707848	Felina32 vs FINOLA	NC_083601.1	45632076-45634739	sulfite exporter TauE/SafE family protein 3, transcript variant X2	438.573	0.541244	0.412702	1.31146	0.189701	0.342189
LOC115707849	Felina32 vs FINOLA	NC_083601.1	45652761-45655709	ras-related protein Rab7	2691.17	0.282457	0.155467	1.81682	0.0692439	0.166206
LOC115707850	Felina32 vs FINOLA	NC_083601.1	45649061-45651574	ras-related protein Rab7	968.26	0.285624	0.217721	1.31188	0.189561	0.342001
LOC115707851	Felina32 vs FINOLA	NC_083601.1	45647253-45648031	uncharacterized LOC115707851	214.929	0.57005	0.263274	2.16524	0.0303696	0.0902795
LOC115707852	Felina32 vs FINOLA	NC_083601.1	45658253-45662284	proline-rich receptor-like protein kinase PERK15	416.691	0.329644	0.18561	1.776	0.0757331	0.177046
LOC115707853	Felina32 vs FINOLA	NC_083601.1	45676622-45682745	uncharacterized LOC115707853	479.389	-0.534145	0.157564	-3.39001	0.00069889	0.00472246
LOC115707854	Felina32 vs FINOLA	NC_083601.1	45683863-45684964	large ribosomal subunit protein eL37x	2675.1	0.23808	0.220856	1.07799	0.28104	0.447606
LOC115707855	Felina32 vs FINOLA	NC_083601.1	45686483-45691396	kinesin-like protein KIN-13B, transcript variant X2	2144.43	0.17132	0.283409	0.604497	0.545513	0.695115
LOC115707857	Felina32 vs FINOLA	NC_083601.1	45697778-45700145	mitochondrial arginine transporter BAC2	360.062	1.29566	0.555241	2.3335	0.0196217	0.0649616
LOC115707858	Felina32 vs FINOLA	NC_083601.1	45696145-45697217	pyridoxal 5'-phosphate synthase-like subunit PDX1.2	87.5976	0.304201	0.381269	0.797864	0.424949	0.593393
LOC115707860	Felina32 vs FINOLA	NC_083601.1	45703358-45705293	uncharacterized LOC115707860	2826.11	0.650787	0.195218	3.33364	0.000857183	0.00557598
LOC115707861	Felina32 vs FINOLA	NC_083601.1	45706402-45708262	uncharacterized LOC115707861	4690.07	0.559649	0.263554	2.12347	0.0337147	0.0974244
LOC115707863	Felina32 vs FINOLA	NC_083610.1	3139358-3146649	aldehyde dehydrogenase family 3 member H1, transcript variant X2	243.582	-1.46392	0.487249	-3.00447	0.00266047	0.013894
LOC115707864	Felina32 vs FINOLA	NC_083601.1	43505089-43506827	uncharacterized protein At4g26485	74.9792	1.59511	0.414606	3.8473	0.000119427	0.00108965
LOC115707865	Felina32 vs FINOLA	NC_083601.1	46816960-46819740	uncharacterized LOC115707865	1564.45	-0.265746	0.186562	-1.42443	0.154321	0.295493
LOC115707866	Felina32 vs FINOLA	NC_083601.1	46827229-46831954	uncharacterized LOC115707866, transcript variant X1	2674.56	0.823175	0.255868	3.21718	0.00129458	0.00779146
LOC115707867	Felina32 vs FINOLA	NC_083601.1	46831831-46832635	uncharacterized LOC115707867	326.12	0.127509	0.265182	0.480837	0.630632	0.761804
LOC115707868	Felina32 vs FINOLA	NC_083601.1	46834895-46838299	signal recognition particle subunit SRP54 2	634.708	0.0167145	0.151707	0.110177	0.912269	0.950476
LOC115707869	Felina32 vs FINOLA	NC_083601.1	46849116-46851792	putative pentatricopeptide repeat-containing protein At3g15930	10.4963	-2.30063	1.32973	-1.73014	0.0836046	0.190173
LOC115707870	Felina32 vs FINOLA	NC_083601.1	46838992-46842850	PX domain-containing protein EREX	254.694	-0.208709	0.271302	-0.769285	0.441724	0.60817
LOC115707871	Felina32 vs FINOLA	NC_083601.1	46844570-46848399	zinc finger BED domain-containing protein DAYSLEEPER	169.069	-1.16527	0.330811	-3.52248	0.000427536	0.00316236
LOC115707872	Felina32 vs FINOLA	NC_083601.1	46851944-46853377	uncharacterized LOC115707872	14.1199	-2.07418	0.954855	-2.17224	0.0298372	0.0890059
LOC115707873	Felina32 vs FINOLA	NC_083601.1	46862426-46865424	protein FAR1-RELATED SEQUENCE 8	113.982	0.0120401	0.252264	0.0477283	0.961933	0.978086
LOC115707874	Felina32 vs FINOLA	NC_083601.1	46869882-46872902	formamidopyrimidine-DNA glycosylase, transcript variant X6	16.7541	0.633307	0.897808	0.705393	0.480566	0.641299
LOC115707875	Felina32 vs FINOLA	NC_083601.1	46866683-46869813	uncharacterized LOC115707875	4389.72	0.926402	0.277599	3.33719	0.000846291	0.00551492
LOC115707876	Felina32 vs FINOLA	NC_083601.1	46880055-46896717	protein REDUCED CHLOROPLAST COVERAGE 3	13633.6	-0.268	0.352962	-0.759287	0.447681	0.613235
LOC115707878	Felina32 vs FINOLA	NC_083601.1	37595242-37599832	flap endonuclease GEN-like 1	86.0998	-0.930275	0.423691	-2.19564	0.0281175	0.0851984
LOC115707879	Felina32 vs FINOLA	NC_083601.1	46903695-46906214	glycerol kinase	1064.98	0.0322628	0.282614	0.114159	0.909112	0.948604
LOC115707880	Felina32 vs FINOLA	NC_083601.1	46943555-46948160	pyrophosphate-energized vacuolar membrane proton pump	27600.7	-0.033493	0.203571	-0.164528	0.869316	0.924394
LOC115707881	Felina32 vs FINOLA	NC_083601.1	46961531-46963140	arogenate dehydrogenase 2, chloroplastic	153.132	0.5855	0.507496	1.1537	0.248622	0.412515
LOC115707882	Felina32 vs FINOLA	NC_083601.1	46969838-46972811	NADH dehydrogenase [ubiquinone] flavoprotein 2, mitochondrial	1950.6	0.542801	0.223739	2.42604	0.0152645	0.0535909
LOC115707883	Felina32 vs FINOLA	NC_083601.1	46967335-46969644	uncharacterized LOC115707883, transcript variant X2	189.355	-0.619879	0.238951	-2.59417	0.00948205	0.03707
LOC115707884	Felina32 vs FINOLA	NC_083601.1	46965595-46967819	uncharacterized LOC115707884, transcript variant X1	2.38194	0.983433	1.94877	0.504644	0.613809	0.748753
LOC115707885	Felina32 vs FINOLA	NC_083601.1	46985262-46992565	protein TOPLESS	6765.81	-0.494377	0.17305	-2.85685	0.00427865	0.0201037
LOC115707886	Felina32 vs FINOLA	NC_083601.1	46979358-46984490	uncharacterized LOC115707886, transcript variant X2	1469.79	-0.96736	0.400454	-2.41566	0.0157069	0.0548372
LOC115707888	Felina32 vs FINOLA	NC_083601.1	47143697-47145897	amino acid transporter AVT6E	304.2	-0.30266	0.238115	-1.27107	0.203705	0.360131
LOC115707889	Felina32 vs FINOLA	NC_083601.1	47153528-47156045	protein NUCLEAR FUSION DEFECTIVE 4	362.643	1.47067	0.303263	4.8495	1.23773e-06	2.24339e-05
LOC115707891	Felina32 vs FINOLA	NC_083601.1	47171015-47173988	BRAP2 RING ZnF UBP domain-containing protein 2, transcript variant X2	189.255	-0.336852	0.2723	-1.23706	0.216065	0.37474
LOC115707892	Felina32 vs FINOLA	NC_083601.1	28747936-28751395	DNA repair protein RAD51 homolog 3, transcript variant X3	31.5068	0.590743	0.59092	0.999701	0.317455	0.486477
LOC115707894	Felina32 vs FINOLA	NC_083601.1	28729294-28730358	dehydration-responsive element-binding protein 1B-like	15.5665	0.650239	1.48107	0.439033	0.660638	0.784633
LOC115707895	Felina32 vs FINOLA	NC_083601.1	36577238-36581081	bifunctional L-3-cyanoalanine synthase/cysteine synthase 1, mitochondrial	8740.9	-0.683105	0.2694	-2.53565	0.0112238	0.042341
LOC115707896	Felina32 vs FINOLA	NC_083601.1	47191569-47195265	uncharacterized LOC115707896	493.037	0.211125	0.313696	0.673025	0.500932	0.658942
LOC115707897	Felina32 vs FINOLA	NC_083601.1	47202295-47206620	beta-galactosidase 15	71.2694	-2.08527	0.547125	-3.81132	0.000138228	0.00123195
LOC115707898	Felina32 vs FINOLA	NC_083601.1	47210320-47212543	F-box/LRR-repeat protein 3	253.991	-1.41715	0.284517	-4.98091	6.32853e-07	1.26115e-05
LOC115707899	Felina32 vs FINOLA	NC_083601.1	47208528-47210240	leucine-rich repeat extensin-like protein 3	10.8505	-1.78785	1.08606	-1.64617	0.099728	0.216668
LOC115707901	Felina32 vs FINOLA	NC_083601.1	47228325-47233048	ATPase 9, plasma membrane-type	15.0652	-3.22916	1.019	-3.16893	0.00152999	0.00892572
LOC115707902	Felina32 vs FINOLA	NC_083610.1	2949869-2952269	uncharacterized LOC115707902	45.1309	-1.00157	0.500657	-2.0005	0.0454461	0.122019
LOC115707903	Felina32 vs FINOLA	NC_083601.1	47251815-47257083	nuclear pore complex protein NUP96	697.691	-0.34436	0.260836	-1.32022	0.186762	0.338143
LOC115707904	Felina32 vs FINOLA	NC_083601.1	47257954-47261457	uncharacterized LOC115707904, transcript variant X2	938.849	-0.0697114	0.225955	-0.308519	0.757687	0.853191
LOC115707905	Felina32 vs FINOLA	NC_083601.1	32698899-32705565	protein ZINC INDUCED FACILITATOR 1, transcript variant X1	3.68642	-0.900533	1.2748	-0.706411	0.479933	0.640727
LOC115707907	Felina32 vs FINOLA	NC_083601.1	47267254-47271464	uncharacterized LOC115707907, transcript variant X2	81.9051	-0.0985883	0.358432	-0.275054	0.783275	0.870757
LOC115707908	Felina32 vs FINOLA	NC_083601.1	29875646-29878868	anaphase-promoting complex subunit 13, transcript variant X5	463.519	-0.182539	0.209325	-0.872036	0.383189	0.553602
LOC115707910	Felina32 vs FINOLA	NC_083601.1	47289563-47292751	Golgi SNAP receptor complex member 1-1	653.952	0.956212	0.200464	4.77	1.84223e-06	3.1712e-05
LOC115707911	Felina32 vs FINOLA	NC_083601.1	47295213-47297905	aquaporin NIP6-1	12.1966	0.542582	0.831146	0.652812	0.513878	0.668899
LOC115707912	Felina32 vs FINOLA	NC_083601.1	47294005-47296082	uncharacterized LOC115707912	121.017	-0.48284	0.408628	-1.18161	0.237359	0.399388
LOC115707913	Felina32 vs FINOLA	NC_083601.1	47304785-47311210	aquaporin NIP6-1	315.968	2.10144	0.608588	3.45297	0.000554446	0.00392975
LOC115707914	Felina32 vs FINOLA	NC_083601.1	47325052-47329939	factor of DNA methylation 1, transcript variant X1	478.963	0.273217	0.214675	1.2727	0.203124	0.359652
LOC115707916	Felina32 vs FINOLA	NC_083601.1	47332255-47333679	probable CCR4-associated factor 1 homolog 7	702.986	0.0496046	0.23035	0.215345	0.829499	0.899679
LOC115707917	Felina32 vs FINOLA	NC_083601.1	25063267-25067244	uncharacterized LOC115707917	6242.4	1.53769	0.398579	3.85794	0.000114345	0.00104887
LOC115707918	Felina32 vs FINOLA	NC_083601.1	47336076-47337539	small ribosomal subunit protein eS12, transcript variant X2	1048.58	0.185623	0.251859	0.737011	0.461115	0.62419
LOC115707919	Felina32 vs FINOLA	NC_083601.1	47397821-47402596	metal transporter Nramp1, transcript variant X1	91.1321	-0.544863	0.395957	-1.37607	0.168801	0.315719
LOC115707920	Felina32 vs FINOLA	NC_083601.1	47391569-47396079	cinnamoyl-CoA reductase 1	1573.12	1.12505	0.381405	2.94975	0.00318029	0.015954
LOC115707921	Felina32 vs FINOLA	NC_083601.1	47410310-47411790	uncharacterized LOC115707921	471.297	0.726162	0.340136	2.13492	0.0327677	0.0954054
LOC115707922	Felina32 vs FINOLA	NC_083601.1	47412938-47417370	factor of DNA methylation 1	145.509	-0.314863	0.324246	-0.971064	0.331517	0.501044
LOC115707923	Felina32 vs FINOLA	NC_083601.1	47420310-47422468	CBL-interacting serine/threonine-protein kinase 25	654.836	-0.585154	0.315041	-1.85739	0.0632561	0.156023
LOC115707924	Felina32 vs FINOLA	NC_083609.1	9251163-9259784	uncharacterized LOC115707924	4.50325	5.75827	2.83709	2.02964	0.0423933	0.115821
LOC115707925	Felina32 vs FINOLA	NC_083601.1	47448404-47451402	uncharacterized LOC115707925	153.166	0.561286	0.339174	1.65486	0.0979524	0.213921
LOC115707926	Felina32 vs FINOLA	NC_083601.1	47445679-47447864	probable WRKY transcription factor 40, transcript variant X1	329.335	1.51527	0.562302	2.69477	0.00704369	0.0294509
LOC115707927	Felina32 vs FINOLA	NC_083601.1	47452678-47456537	photosynthetic NDH subunit of subcomplex B 1, chloroplastic, transcript variant X2	8126.24	0.630571	0.305813	2.06195	0.0392126	0.109206
LOC115707928	Felina32 vs FINOLA	NC_083601.1	47456910-47458085	phosphatidyl-N-methylethanolamine N-methyltransferase	38.9724	-0.100077	0.506158	-0.197718	0.843266	0.908125
LOC115707930	Felina32 vs FINOLA	NC_083601.1	25172289-25173770	ATP synthase delta chain, chloroplastic-like	2430.77	-0.35985	0.28175	-1.2772	0.201533	0.357572
LOC115707931	Felina32 vs FINOLA	NW_026870039.1	2036159-2040683	uncharacterized LOC115707931	184.171	0.592502	0.281674	2.10351	0.0354215	0.101223
LOC115707932	Felina32 vs FINOLA	NC_083601.1	47480048-47492883	ABC transporter C family member 13, transcript variant X2	65.8055	0.596085	0.502193	1.18697	0.235241	0.397102
LOC115707933	Felina32 vs FINOLA	NC_083601.1	47497193-47498513	BURP domain-containing protein BNM2A	21.5216	0.160035	1.25747	0.127267	0.898729	0.941945
LOC115707934	Felina32 vs FINOLA	NC_083601.1	47501081-47502339	organ-specific protein S2	6.98929	6.39101	2.6749	2.38925	0.0168828	0.0579543
LOC115707936	Felina32 vs FINOLA	NC_083601.1	36738317-36742189	uncharacterized LOC115707936, transcript variant X1	135.759	0.519164	0.268422	1.93413	0.0530967	0.137087
LOC115707937	Felina32 vs FINOLA	NC_083610.1	2327357-2328302	probable thionin-2.4	100.733	-0.323936	0.510868	-0.634089	0.526023	0.678637
LOC115707938	Felina32 vs FINOLA	NC_083601.1	47514067-47517707	protein LPA3	3450.69	0.494657	0.306726	1.6127	0.10681	0.227436
LOC115707939	Felina32 vs FINOLA	NC_083601.1	47521333-47523551	uncharacterized LOC115707939, transcript variant X1	235.362	0.0142761	0.224665	0.0635438	0.949333	0.970884
LOC115707940	Felina32 vs FINOLA	NC_083601.1	47526959-47533938	transcriptional repressor ILP1, transcript variant X2	559.984	0.238643	0.215226	1.1088	0.267516	0.43303
LOC115707941	Felina32 vs FINOLA	NC_083601.1	47553187-47555822	putative receptor-like protein kinase At1g80870	182.207	0.95538	0.560015	1.70599	0.0880099	0.197545
LOC115707942	Felina32 vs FINOLA	NC_083601.1	47539039-47543237	RNA polymerase sigma factor sigC, transcript variant X4	1143.3	-0.479366	0.263298	-1.82063	0.0686638	0.165186
LOC115707943	Felina32 vs FINOLA	NC_083601.1	47582426-47584595	pentatricopeptide repeat-containing protein At1g80880, mitochondrial	36.627	-0.661302	0.590478	-1.11994	0.262738	0.427795
LOC115707944	Felina32 vs FINOLA	NC_083601.1	47588104-47591568	magnesium transporter MRS2-1, transcript variant X3	331.511	-0.195684	0.201403	-0.971604	0.331248	0.500888
LOC115707945	Felina32 vs FINOLA	NC_083601.1	47569983-47572866	histone deacetylase 14, chloroplastic	1265.03	0.226147	0.346407	0.652836	0.513862	0.668899
LOC115707946	Felina32 vs FINOLA	NC_083601.1	47560303-47561337	serine/threonine-protein kinase ZRK1-like	3.6026	-0.591469	2.15272	-0.274754	0.783505	0.870962
LOC115707947	Felina32 vs FINOLA	NC_083601.1	47576089-47577459	non-functional pseudokinase ZED1	160.399	-0.296519	0.456418	-0.649665	0.515909	0.670553
LOC115707949	Felina32 vs FINOLA	NC_083601.1	47595317-47599013	ATP synthase subunit delta', mitochondrial	1669.03	0.19069	0.213831	0.891778	0.372512	0.543204
LOC115707950	Felina32 vs FINOLA	NC_083601.1	47580751-47582284	early nodulin-like protein 19	162.498	0.583481	0.808323	0.721841	0.470392	0.632203
LOC115707951	Felina32 vs FINOLA	NC_083601.1	47603417-47604578	chaperone protein dnaJ 8, chloroplastic	3444.45	-1.16011	0.461241	-2.5152	0.0118965	0.0442321
LOC115707952	Felina32 vs FINOLA	NC_083601.1	47586143-47587905	uncharacterized LOC115707952	147.211	0.839204	0.242081	3.46663	0.000527031	0.00376662
LOC115707953	Felina32 vs FINOLA	NC_083601.1	47533370-47537853	putative cyclic nucleotide-gated ion channel 7	5.84739	6.13508	1.77044	3.46528	0.000529682	0.0037827
LOC115707954	Felina32 vs FINOLA	NC_083601.1	47573528-47575021	non-functional pseudokinase ZRK2-like	25.3558	0.972088	0.818363	1.18785	0.234894	0.396765
LOC115707955	Felina32 vs FINOLA	NC_083601.1	49243648-49245506	uncharacterized LOC115707955	232.002	0.348879	0.258923	1.34742	0.177844	0.327195
LOC115707956	Felina32 vs FINOLA	NC_083601.1	47639306-47641720	shikimate O-hydroxycinnamoyltransferase, transcript variant X1	840.681	0.793146	0.504247	1.57293	0.115734	0.240963
LOC115707957	Felina32 vs FINOLA	NC_083601.1	47621829-47626240	probable protein phosphatase 2C 60, transcript variant X2	1053.12	-0.134713	0.177905	-0.757217	0.44892	0.614483
LOC115707958	Felina32 vs FINOLA	NC_083601.1	47682505-47684633	shikimate O-hydroxycinnamoyltransferase	27.4879	1.30753	0.724398	1.80499	0.0710761	0.169345
LOC115707959	Felina32 vs FINOLA	NC_083601.1	47719069-47721946	shikimate O-hydroxycinnamoyltransferase	42.7677	3.64723	1.52929	2.38492	0.0170827	0.0584275
LOC115707961	Felina32 vs FINOLA	NC_083601.1	47711067-47713121	shikimate O-hydroxycinnamoyltransferase	17.881	2.65587	1.74259	1.52409	0.127486	0.257791
LOC115707962	Felina32 vs FINOLA	NC_083601.1	47686718-47689102	shikimate O-hydroxycinnamoyltransferase	3661.73	-0.456192	0.320178	-1.42481	0.154213	0.295316
LOC115707963	Felina32 vs FINOLA	NC_083601.1	47697296-47705180	shikimate O-hydroxycinnamoyltransferase, transcript variant X2	196.626	2.89292	0.58348	4.95805	7.1205e-07	1.39972e-05
LOC115707966	Felina32 vs FINOLA	NC_083601.1	47737919-47740362	heat shock 70 kDa protein	10.91	-1.97828	1.01249	-1.95388	0.0507154	0.132392
LOC115707967	Felina32 vs FINOLA	NC_083601.1	47746101-47748617	heat shock 70 kDa protein	38.6047	-0.818596	0.595612	-1.37438	0.169324	0.316403
LOC115707968	Felina32 vs FINOLA	NC_083610.1	2280465-2282677	uncharacterized LOC115707968, transcript variant X1	80.7363	0.690536	0.356672	1.93605	0.0528614	0.136649
LOC115707970	Felina32 vs FINOLA	NC_083601.1	47771213-47775438	uncharacterized LOC115707970, transcript variant X2	38.0908	-0.67268	0.701946	-0.958306	0.337908	0.507914
LOC115707971	Felina32 vs FINOLA	NC_083601.1	47780106-47782962	uncharacterized LOC115707971	1027.43	-1.50503	0.434993	-3.4599	0.000540385	0.00384455
LOC115707972	Felina32 vs FINOLA	NC_083601.1	47777154-47780097	protein HEADING DATE REPRESSOR 1, transcript variant X2	474.358	0.0471195	0.237268	0.198592	0.842582	0.907856
LOC115707973	Felina32 vs FINOLA	NC_083610.1	2239337-2248692	kinesin-like protein KIN-7C, mitochondrial	302.568	0.334121	0.293852	1.13704	0.255524	0.420337
LOC115707974	Felina32 vs FINOLA	NC_083601.1	38355273-38362354	SH2 domain-containing protein A, transcript variant X2	35.0669	-0.843932	0.567388	-1.4874	0.136909	0.271255
LOC115707975	Felina32 vs FINOLA	NC_083601.1	9843639-9848057	probable zinc metalloprotease EGY2, chloroplastic	2695.07	0.9104	0.304398	2.99082	0.00278232	0.0143947
LOC115707977	Felina32 vs FINOLA	NC_083601.1	41884057-41886292	EPIDERMAL PATTERNING FACTOR-like protein 3, transcript variant X2	13.8046	0.385746	0.881086	0.437808	0.661526	0.78534
LOC115707978	Felina32 vs FINOLA	NC_083601.1	41882719-41883652	uncharacterized LOC115707978	505.51	-0.310217	0.207681	-1.49372	0.13525	0.269042
LOC115707979	Felina32 vs FINOLA	NC_083601.1	45210403-45217266	protein DETOXIFICATION 40	315.435	0.0613709	0.468811	0.130907	0.895849	0.940164
LOC115707980	Felina32 vs FINOLA	NC_083601.1	47822850-47830883	glutamine--tRNA ligase	1366.12	-0.387168	0.208398	-1.85783	0.0631928	0.155888
LOC115707982	Felina32 vs FINOLA	NC_083610.1	2248443-2251476	aspartic proteinase Asp1, transcript variant X1	387.875	-0.399838	0.244542	-1.63505	0.102039	0.219931
LOC115707985	Felina32 vs FINOLA	NC_083601.1	13241634-13245725	ankyrin repeat-containing protein ITN1	1896.06	-0.111913	0.224637	-0.498194	0.618348	0.752509
LOC115707986	Felina32 vs FINOLA	NC_083601.1	13194457-13202049	beta-hexosaminidase 1	732.412	-0.218763	0.230676	-0.948356	0.342948	0.51338
LOC115707987	Felina32 vs FINOLA	NC_083601.1	13231348-13232939	probable membrane-associated kinase regulator 4	48.128	0.54156	0.706161	0.766908	0.443136	0.609491
LOC115707989	Felina32 vs FINOLA	NC_083601.1	47842577-47846808	nucleolin 1, transcript variant X4	2647.67	-1.87681	0.368775	-5.08931	3.59374e-07	7.86032e-06
LOC115707991	Felina32 vs FINOLA	NC_083610.1	2218376-2228020	protein CELLULOSE SYNTHASE INTERACTIVE 3	237.936	-0.741969	0.28612	-2.59321	0.00950844	0.037146
LOC115707993	Felina32 vs FINOLA	NC_083601.1	47852289-47871391	uncharacterized LOC115707993, transcript variant X2	545.246	-0.251637	0.311007	-0.809105	0.418455	0.58769
LOC115707994	Felina32 vs FINOLA	NC_083601.1	47884120-47888594	photosystem II stability/assembly factor HCF136, chloroplastic, transcript variant X2	8776.62	0.99299	0.29235	3.39658	0.000682342	0.00463392
LOC115707995	Felina32 vs FINOLA	NC_083601.1	47894569-47904755	ENHANCER OF AG-4 protein 2, transcript variant X2	1604.91	-0.655855	0.198079	-3.31107	0.000929391	0.005937
LOC115707996	Felina32 vs FINOLA	NC_083601.1	47890703-47893778	uncharacterized LOC115707996, transcript variant X1	652.566	0.236587	0.171291	1.3812	0.167218	0.313526
LOC115707997	Felina32 vs FINOLA	NC_083601.1	47905821-47908854	ATP-dependent Clp protease proteolytic subunit 2, mitochondrial	633.708	0.0406189	0.149073	0.272477	0.785255	0.872064
LOC115707998	Felina32 vs FINOLA	NC_083610.1	2228227-2231036	replication factor C subunit 3	88.4554	-0.267987	0.338143	-0.792525	0.428055	0.595973
LOC115707999	Felina32 vs FINOLA	NC_083601.1	4142174-4145347	protein NSP-INTERACTING KINASE 2	376.204	-0.0876741	0.401527	-0.218352	0.827155	0.898054
LOC115708000	Felina32 vs FINOLA	NC_083601.1	47913485-47916680	tryptophan synthase beta chain 1, transcript variant X2	3576.1	1.28789	0.371882	3.46317	0.000533856	0.00380673
LOC115708001	Felina32 vs FINOLA	NC_083601.1	47936532-47938066	uncharacterized LOC115708001	68.9988	-0.0700087	0.371016	-0.188695	0.850332	0.913015
LOC115708002	Felina32 vs FINOLA	NC_083601.1	47918672-47920901	uncharacterized LOC115708002, transcript variant X1	133.622	0.375654	0.310228	1.2109	0.225935	0.386134
LOC115708003	Felina32 vs FINOLA	NC_083601.1	47951929-47955399	cytochrome P450 86B1	5.05673	-2.12689	1.74004	-1.22232	0.221585	0.381073
LOC115708004	Felina32 vs FINOLA	NC_083601.1	47949276-47954696	uncharacterized LOC115708004, transcript variant X2	36.763	1.55087	0.722486	2.14658	0.0318269	0.0933859
LOC115708005	Felina32 vs FINOLA	NC_083601.1	48035924-48042264	putative disease resistance RPP13-like protein 1, transcript variant X3	105.18	-1.63591	1.20156	-1.36149	0.173358	0.321517
LOC115708006	Felina32 vs FINOLA	NC_083601.1	48030355-48034297	putative disease resistance RPP13-like protein 1, transcript variant X3	79.26	-2.55549	1.12226	-2.27709	0.0227809	0.0727379
LOC115708008	Felina32 vs FINOLA	NC_083601.1	47962979-47967077	wall-associated receptor kinase 2	2.18633	0.881894	1.95526	0.451036	0.651964	0.777886
LOC115708009	Felina32 vs FINOLA	NC_083601.1	47980445-47983974	putative wall-associated receptor kinase-like 16	162.588	-0.484287	0.383381	-1.2632	0.206517	0.363604
LOC115708010	Felina32 vs FINOLA	NW_026870039.1	1987914-1991726	DEAD-box ATP-dependent RNA helicase 24, transcript variant X1	430.256	0.318645	0.261328	1.21933	0.222719	0.382372
LOC115708011	Felina32 vs FINOLA	NC_083601.1	47997170-48001184	uncharacterized LOC115708011, transcript variant X1	104.592	-0.39338	0.350607	-1.122	0.261863	0.426898
LOC115708012	Felina32 vs FINOLA	NC_083601.1	47985644-47990064	serine carboxypeptidase-like 35	497.168	-0.656225	0.565167	-1.16112	0.245595	0.409086
LOC115708014	Felina32 vs FINOLA	NC_083601.1	48012590-48015104	F-box/kelch-repeat protein SKIP6, transcript variant X2	108.056	0.542973	0.284844	1.90621	0.0566229	0.143554
LOC115708015	Felina32 vs FINOLA	NC_083601.1	48026047-48028497	F-box/kelch-repeat protein At4g39560	246.72	-0.548593	0.281732	-1.94722	0.051509	0.13391
LOC115708016	Felina32 vs FINOLA	NC_083601.1	48003580-48011393	putative lipid phosphate phosphatase 3, chloroplastic, transcript variant X15	666.08	0.392464	0.257287	1.52539	0.127161	0.257343
LOC115708017	Felina32 vs FINOLA	NC_083610.1	11745218-11747070	uncharacterized LOC115708017	88.8379	8.18991	1.2062	6.78985	1.12249e-11	7.36539e-10
LOC115708018	Felina32 vs FINOLA	NC_083601.1	47991772-47994305	peroxisomal membrane protein 13	992.852	-0.213904	0.145833	-1.46677	0.142438	0.279446
LOC115708019	Felina32 vs FINOLA	NC_083601.1	48023821-48024578	uncharacterized LOC115708019	389.672	-0.0342063	0.406519	-0.0841444	0.932942	0.962166
LOC115708020	Felina32 vs FINOLA	NC_083601.1	48042778-48047440	putative disease resistance protein At3g14460	97.3106	-0.193444	0.295767	-0.654041	0.513085	0.668356
LOC115708021	Felina32 vs FINOLA	NC_083601.1	48047666-48050196	small ribosomal subunit protein eS19x, transcript variant X1	1228.54	0.705003	0.25403	2.77527	0.00551553	0.0244522
LOC115708023	Felina32 vs FINOLA	NC_083601.1	48058000-48065047	uncharacterized LOC115708023	1694.59	1.73343	0.488691	3.54708	0.000389523	0.002926
LOC115708025	Felina32 vs FINOLA	NC_083601.1	45061760-45064371	pentatricopeptide repeat-containing protein At1g11710, mitochondrial, transcript variant X4	208.723	-0.26293	0.272872	-0.963565	0.335264	0.505055
LOC115708026	Felina32 vs FINOLA	NW_026870039.1	2872654-2880310	uncharacterized LOC115708026	72.568	-0.148598	0.56363	-0.263645	0.792054	0.876826
LOC115708027	Felina32 vs FINOLA	NC_083601.1	48080107-48086506	protein THALLO, transcript variant X1	578.529	-0.669718	0.222979	-3.0035	0.00266896	0.0139307
LOC115708028	Felina32 vs FINOLA	NC_083601.1	48089325-48092916	transcription factor bHLH153, transcript variant X2	80.643	-0.939103	0.570999	-1.64467	0.100039	0.217165
LOC115708029	Felina32 vs FINOLA	NC_083601.1	48098666-48104860	BAG-associated GRAM protein 1	303.247	-0.040588	0.343521	-0.118153	0.905946	0.947032
LOC115708031	Felina32 vs FINOLA	NC_083601.1	48110953-48113819	ankyrin repeat-containing protein At5g02620	1359.2	-0.238555	0.167495	-1.42425	0.154374	0.295534
LOC115708032	Felina32 vs FINOLA	NC_083601.1	48117542-48121106	uncharacterized LOC115708032, transcript variant X1	244.051	-0.778947	0.381714	-2.04066	0.0412848	0.113583
LOC115708033	Felina32 vs FINOLA	NC_083601.1	44452509-44455201	mitochondrial pyruvate carrier 4	1187.36	0.467548	0.198637	2.35378	0.0185835	0.0623267
LOC115708034	Felina32 vs FINOLA	NC_083601.1	48144740-48148697	protein IQ-DOMAIN 13	2820.23	-1.04376	0.249723	-4.17967	2.91929e-05	0.000338523
LOC115708035	Felina32 vs FINOLA	NC_083601.1	48158715-48162297	stearoyl-[acyl-carrier-protein] 9-desaturase, chloroplastic	3458.39	0.582412	0.235136	2.47691	0.0132525	0.0481056
LOC115708036	Felina32 vs FINOLA	NC_083601.1	55238021-55240095	peptide-N4-(N-acetyl-beta-glucosaminyl)asparagine amidase A-like	42.1774	-4.84935	1.32702	-3.65432	0.000257862	0.00207081
LOC115708038	Felina32 vs FINOLA	NC_083601.1	48165344-48167093	shewanella-like protein phosphatase 2	249.698	-0.209166	0.311157	-0.672222	0.501443	0.659169
LOC115708039	Felina32 vs FINOLA	NC_083601.1	48171244-48174342	pentatricopeptide repeat-containing protein At3g22690, transcript variant X1	183.207	-1.10633	0.399548	-2.76896	0.00562361	0.0248135
LOC115708040	Felina32 vs FINOLA	NC_083610.1	11708366-11713257	uncharacterized LOC115708040, transcript variant X2	47.412	0.144895	0.42591	0.340201	0.733705	0.837597
LOC115708041	Felina32 vs FINOLA	NC_083601.1	48179853-48184532	cysteine synthase	9779.12	1.28604	0.311667	4.12634	3.68581e-05	0.00040999
LOC115708042	Felina32 vs FINOLA	NC_083601.1	48185280-48187513	uncharacterized LOC115708042, transcript variant X1	613.752	0.0191869	0.196625	0.0975815	0.922265	0.956445
LOC115708043	Felina32 vs FINOLA	NC_083601.1	48175383-48179509	short-chain dehydrogenase/reductase 2b, transcript variant X1	1300.2	1.66546	0.328666	5.06734	4.03409e-07	8.64278e-06
LOC115708044	Felina32 vs FINOLA	NC_083601.1	48189329-48194441	ion channel CASTOR, transcript variant X2	114.507	-0.736298	0.355254	-2.07259	0.0382102	0.107048
LOC115708045	Felina32 vs FINOLA	NC_083601.1	48195836-48199467	eukaryotic translation initiation factor 3 subunit D, transcript variant X1	1044.39	-0.272432	0.238124	-1.14408	0.252592	0.416972
LOC115708047	Felina32 vs FINOLA	NC_083601.1	48195836-48203865	uncharacterized LOC115708047	10610.1	0.587039	0.246089	2.38548	0.017057	0.0583502
LOC115708048	Felina32 vs FINOLA	NC_083601.1	12077340-12079462	16 kDa phloem protein 1	10.6025	-0.510171	0.943583	-0.540674	0.588732	0.728737
LOC115708049	Felina32 vs FINOLA	NC_083601.1	48218725-48227177	probable phosphoinositide phosphatase SAC9, transcript variant X1	1117.78	-0.605414	0.251257	-2.40954	0.0159727	0.0555285
LOC115708050	Felina32 vs FINOLA	NC_083601.1	48237905-48240750	mitogen-activated protein kinase homolog NTF4	585.75	-0.0733077	0.224129	-0.327078	0.743609	0.844203
LOC115708051	Felina32 vs FINOLA	NC_083601.1	48235045-48237350	uncharacterized LOC115708051	563.584	0.981613	0.393875	2.4922	0.0126956	0.0465687
LOC115708052	Felina32 vs FINOLA	NC_083601.1	48230593-48233523	large ribosomal subunit protein uL18	4824.86	-0.0103072	0.303511	-0.0339597	0.972909	0.984395
LOC115708053	Felina32 vs FINOLA	NC_083601.1	48240831-48242628	uncharacterized LOC115708053	261.563	0.142678	0.209818	0.680006	0.496501	0.655228
LOC115708054	Felina32 vs FINOLA	NC_083601.1	48233804-48234919	RNA polymerase II degradation factor 1	3681.15	2.07342	0.518729	3.99711	6.41209e-05	0.000654131
LOC115708056	Felina32 vs FINOLA	NC_083601.1	48250646-48254598	formin-like protein 2	1094.11	1.39228	0.39642	3.51213	0.000444527	0.00326368
LOC115708057	Felina32 vs FINOLA	NC_083601.1	48254554-48257477	acyl-coenzyme A thioesterase 4, mitochondrial	360.778	-0.526137	0.395882	-1.32902	0.18384	0.334512
LOC115708058	Felina32 vs FINOLA	NC_083601.1	48257595-48260053	BTB/POZ and TAZ domain-containing protein 3	341.46	-2.05293	0.297987	-6.8893	5.60669e-12	3.98434e-10
LOC115708059	Felina32 vs FINOLA	NC_083601.1	48267617-48271494	integrin-linked protein kinase 1, transcript variant X2	2112.75	-0.523297	0.259855	-2.01381	0.04403	0.119117
LOC115708060	Felina32 vs FINOLA	NC_083601.1	48272856-48276319	large ribosomal subunit protein uL2m	571.242	0.293031	0.171777	1.70588	0.0880309	0.197545
LOC115708061	Felina32 vs FINOLA	NC_083601.1	48276864-48279335	2-alkenal reductase (NADP(+)-dependent)	356.863	1.51013	0.464404	3.25176	0.00114692	0.00706006
LOC115708063	Felina32 vs FINOLA	NC_083601.1	2264044-2267538	probable isoaspartyl peptidase/L-asparaginase 3, transcript variant X1	211.226	0.333124	0.229599	1.4509	0.146809	0.285432
LOC115708064	Felina32 vs FINOLA	NC_083610.1	11601967-11607618	uncharacterized LOC115708064	414.185	1.22218	0.405362	3.01504	0.00256946	0.0134881
LOC115708065	Felina32 vs FINOLA	NC_083601.1	25514561-25516027	uncharacterized protein At4g00950	87.4629	-0.0255424	0.383502	-0.0666031	0.946898	0.969688
LOC115708066	Felina32 vs FINOLA	NC_083603.1	44206937-44210516	uncharacterized LOC115708066	952.69	-0.14756	0.205819	-0.71694	0.473411	0.634766
LOC115708067	Felina32 vs FINOLA	NC_083601.1	48318305-48320934	outer envelope pore protein 37, chloroplastic	2641.52	0.327892	0.205793	1.59331	0.11109	0.233994
LOC115708068	Felina32 vs FINOLA	NC_083601.1	48314691-48317968	uncharacterized LOC115708068, transcript variant X2	1413.64	0.487507	0.178593	2.72972	0.00633889	0.0271613
LOC115708069	Felina32 vs FINOLA	NC_083601.1	48321486-48326872	la-related protein 6B, transcript variant X1	622.273	-0.250265	0.209246	-1.19604	0.231683	0.393245
LOC115708070	Felina32 vs FINOLA	NC_083601.1	48331488-48334539	inactive glucose-1-phosphate adenylyltransferase small subunit 2, chloroplastic, transcript variant X1	9.24979	-1.60998	0.874283	-1.84148	0.0655507	0.159836
LOC115708071	Felina32 vs FINOLA	NC_083601.1	48329152-48331352	probable uridine nucleosidase 2	746.013	-0.683574	0.208065	-3.28539	0.0010184	0.00640567
LOC115708072	Felina32 vs FINOLA	NC_083601.1	48352041-48354487	RAP domain-containing protein, chloroplastic	1583.11	-0.205145	0.198463	-1.03367	0.301291	0.469492
LOC115708073	Felina32 vs FINOLA	NC_083610.1	11593977-11596568	phosphoribosylformylglycinamidine cyclo-ligase, chloroplastic	1155.12	0.300304	0.255347	1.17606	0.239571	0.402068
LOC115708074	Felina32 vs FINOLA	NC_083601.1	48354454-48356535	eukaryotic translation initiation factor 6-2, transcript variant X2	541.773	-0.938861	0.328536	-2.85771	0.00426714	0.0200598
LOC115708075	Felina32 vs FINOLA	NC_083601.1	48357354-48359513	uncharacterized LOC115708075, transcript variant X3	2982.05	0.098875	0.17644	0.560388	0.575215	0.71857
LOC115708078	Felina32 vs FINOLA	NC_083601.1	48383670-48387484	ankyrin repeat protein SKIP35, transcript variant X2	2197.08	0.2456	0.211116	1.16334	0.244692	0.408144
LOC115708079	Felina32 vs FINOLA	NC_083601.1	48392358-48396718	guanosine nucleotide diphosphate dissociation inhibitor 1	3547.15	-0.129131	0.14813	-0.871741	0.383349	0.553665
LOC115708080	Felina32 vs FINOLA	NC_083601.1	48390206-48392215	uncharacterized LOC115708080	1325.93	0.745916	0.213216	3.4984	0.000468063	0.00341253
LOC115708081	Felina32 vs FINOLA	NC_083601.1	43113223-43116739	uncharacterized LOC115708081, transcript variant X1	3.86241	0.638773	1.70039	0.375663	0.707167	0.819027
LOC115708082	Felina32 vs FINOLA	NC_083610.1	11596529-11597888	uncharacterized LOC115708082	12.1665	3.63154	0.933188	3.89154	9.96106e-05	0.000933938
LOC115708084	Felina32 vs FINOLA	NC_083601.1	39335153-39339040	equilibrative nucleotide transporter 3, transcript variant X1	617.175	-1.32351	0.531565	-2.48983	0.0127803	0.0467701
LOC115708085	Felina32 vs FINOLA	NC_083601.1	48416799-48420829	methylenetetrahydrofolate reductase (NADH) 2, transcript variant X2	3261	0.00745838	0.367705	0.0202836	0.983817	0.990911
LOC115708086	Felina32 vs FINOLA	NC_083601.1	48424000-48426455	uncharacterized LOC115708086, transcript variant X2	283.644	-1.31907	0.278753	-4.73204	2.22276e-06	3.7441e-05
LOC115708087	Felina32 vs FINOLA	NC_083601.1	39778608-39781177	protein HEAT-STRESS-ASSOCIATED 32	26.3211	-0.649896	0.658976	-0.986222	0.324024	0.493292
LOC115708088	Felina32 vs FINOLA	NC_083610.1	11589040-11593344	L10-interacting MYB domain-containing protein, transcript variant X4	283.277	0.0173061	0.370775	0.0466754	0.962772	0.978569
LOC115708089	Felina32 vs FINOLA	NC_083601.1	38363202-38365801	peptide methionine sulfoxide reductase B1, chloroplastic	1476.21	1.46684	0.271758	5.39758	6.75439e-08	1.779e-06
LOC115708090	Felina32 vs FINOLA	NC_083601.1	48429923-48462651	uncharacterized LOC115708090, transcript variant X1	2461.94	-0.197429	0.179332	-1.10091	0.270936	0.436838
LOC115708091	Felina32 vs FINOLA	NW_026870039.1	1977188-1979776	pentatricopeptide repeat-containing protein At1g02370, mitochondrial	1.81527	0.101683	2.42999	0.0418451	0.966622	NA
LOC115708092	Felina32 vs FINOLA	NC_083601.1	48442544-48443875	glycerophosphodiester phosphodiesterase GDPD2-like	1.95765	-4.26729	2.4045	-1.77471	0.0759458	NA
LOC115708094	Felina32 vs FINOLA	NC_083601.1	40418841-40419829	uncharacterized LOC115708094	48.5949	-1.43012	0.441098	-3.24218	0.0011862	0.00724571
LOC115708095	Felina32 vs FINOLA	NC_083601.1	53129172-53131068	AP-2 complex subunit sigma	720.218	0.0395228	0.142104	0.278126	0.780915	0.869686
LOC115708098	Felina32 vs FINOLA	NC_083601.1	1144166-1147045	cell division cycle 20.3, cofactor of APC complex-like	14.1098	3.35162	0.932909	3.59265	0.000327328	0.00253549
LOC115708099	Felina32 vs FINOLA	NC_083601.1	1141682-1144627	superoxide dismutase [Fe], chloroplastic	4609.29	1.50195	0.5002	3.0027	0.002676	0.0139481
LOC115708100	Felina32 vs FINOLA	NC_083601.1	14138261-14142089	probable glutamate carboxypeptidase LAMP1, transcript variant X2	76.5816	-0.443055	0.61903	-0.715725	0.474161	0.635364
LOC115708101	Felina32 vs FINOLA	NC_083601.1	38820179-38824372	uncharacterized LOC115708101, transcript variant X3	14.7193	-1.37161	0.90709	-1.5121	0.130509	0.261903
LOC115708103	Felina32 vs FINOLA	NC_083601.1	28930709-28934657	probable inactive leucine-rich repeat receptor-like protein kinase At3g03770	182.4	0.691104	0.761509	0.907546	0.364118	0.535188
LOC115708104	Felina32 vs FINOLA	NC_083601.1	21674406-21678978	uncharacterized LOC115708104, transcript variant X1	245.39	0.370385	0.204461	1.81152	0.070061	0.167584
LOC115708105	Felina32 vs FINOLA	NC_083601.1	6688613-6692150	ribulose bisphosphate carboxylase/oxygenase activase, chloroplastic	270807	1.29222	0.397923	3.24741	0.00116462	0.00713706
LOC115708107	Felina32 vs FINOLA	NC_083601.1	45709127-45713705	uncharacterized LOC115708107	93.0057	-0.425702	0.277858	-1.53208	0.125502	0.254792
LOC115708109	Felina32 vs FINOLA	NC_083601.1	52106070-52109432	probable U3 small nucleolar RNA-associated protein 11	196.051	0.273291	0.280076	0.975773	0.329177	0.498959
LOC115708110	Felina32 vs FINOLA	NC_083601.1	23148960-23152617	NAC domain-containing protein 72	194.505	2.88249	0.501021	5.75324	8.755e-09	2.93371e-07
LOC115708112	Felina32 vs FINOLA	NC_083601.1	47177841-47180091	F-box/LRR-repeat protein 14	123.131	-0.548061	0.285073	-1.92253	0.0545393	0.139777
LOC115708113	Felina32 vs FINOLA	NC_083601.1	34562257-34566858	exosome complex component RRP41 homolog	232.418	-0.187588	0.362518	-0.517459	0.604836	0.741402
LOC115708114	Felina32 vs FINOLA	NC_083601.1	1021795-1022475	uncharacterized LOC115708114	17.8122	-6.47007	1.74288	-3.71229	0.000205392	0.00171375
LOC115708117	Felina32 vs FINOLA	NC_083601.1	27919417-27921470	serine/threonine-protein kinase WAG1	6.7456	1.31129	1.38541	0.946498	0.343894	0.514435
LOC115708118	Felina32 vs FINOLA	NC_083601.1	4763308-4765668	uncharacterized LOC115708118	148.401	-0.375461	0.513735	-0.730846	0.464873	0.627295
LOC115708119	Felina32 vs FINOLA	NC_083601.1	35510486-35515339	probable sugar phosphate/phosphate translocator At3g14410	208.284	0.0611382	0.245281	0.249258	0.803161	0.883434
LOC115708120	Felina32 vs FINOLA	NC_083601.1	7651909-7661867	mediator of RNA polymerase II transcription subunit 15a, transcript variant X2	857.149	-0.689572	0.267276	-2.58	0.00988015	0.0383003
LOC115708121	Felina32 vs FINOLA	NC_083601.1	7588079-7596770	mediator of RNA polymerase II transcription subunit 15a, transcript variant X1	1362.48	-0.597793	0.191182	-3.12682	0.00176707	0.00997528
LOC115708122	Felina32 vs FINOLA	NC_083601.1	7605605-7608504	mediator of RNA polymerase II transcription subunit 15a, transcript variant X2	194.009	0.645832	0.306721	2.1056	0.0352392	0.100886
LOC115708123	Felina32 vs FINOLA	NC_083601.1	11175061-11175699	uncharacterized LOC115708123	1338.64	0.859634	0.243918	3.52427	0.000424646	0.00314345
LOC115708124	Felina32 vs FINOLA	NC_083601.1	26025610-26030649	wax ester synthase/diacylglycerol acyltransferase 11	36.5559	2.29318	1.52803	1.50075	0.133421	0.266164
LOC115708125	Felina32 vs FINOLA	NC_083610.1	11570697-11573563	uncharacterized LOC115708125	214.16	-1.27701	0.232996	-5.48084	4.23309e-08	1.18275e-06
LOC115708126	Felina32 vs FINOLA	NC_083601.1	24611566-24613412	transcription factor MYC2	177.225	1.4359	1.02318	1.40337	0.160507	0.304548
LOC115708128	Felina32 vs FINOLA	NC_083601.1	25511284-25513393	uncharacterized LOC115708128	932.915	1.14004	0.183454	6.21432	5.15486e-10	2.30039e-08
LOC115708129	Felina32 vs FINOLA	NC_083601.1	37672262-37678855	ubiquitin-related modifier 1 homolog 2, transcript variant X1	201.774	1.38792	0.27213	5.1002	3.39298e-07	7.46456e-06
LOC115708130	Felina32 vs FINOLA	NC_083601.1	24776572-24779834	uncharacterized LOC115708130, transcript variant X1	362.148	-1.54575	0.272329	-5.67604	1.37845e-08	4.34098e-07
LOC115708132	Felina32 vs FINOLA	NC_083601.1	41887002-41889291	coatomer subunit zeta-1	639.608	0.206657	0.292906	0.705539	0.480475	0.641223
LOC115708133	Felina32 vs FINOLA	NC_083601.1	44780101-44783648	pentatricopeptide repeat-containing protein At4g04370	27.5427	-1.38896	0.646876	-2.14719	0.0317783	0.0933182
LOC115708134	Felina32 vs FINOLA	NC_083601.1	72328956-72333474	amino acid transporter AVT6C	39.4588	-0.255959	0.95682	-0.26751	0.789077	0.874872
LOC115708135	Felina32 vs FINOLA	NW_026870039.1	3060497-3061948	ethylene-responsive transcription factor ERF073	30.8209	1.95089	1.0755	1.81394	0.0696864	0.166964
LOC115708136	Felina32 vs FINOLA	NC_083601.1	22114536-22116294	peroxiredoxin Q, chloroplastic	12465.9	1.40781	0.441421	3.18926	0.00142638	0.00843113
LOC115708137	Felina32 vs FINOLA	NC_083601.1	27912565-27917849	leucine-rich repeat receptor-like serine/threonine-protein kinase At1g17230, transcript variant X1	62.0185	-0.820383	0.608924	-1.34727	0.177894	0.327254
LOC115708138	Felina32 vs FINOLA	NC_083601.1	49191687-49194171	tetraspanin-6	236.548	0.0717114	0.411523	0.174258	0.861662	0.919606
LOC115708139	Felina32 vs FINOLA	NC_083601.1	7788988-7792372	protein NRT1/ PTR FAMILY 5.6	89.8317	-0.369295	0.481293	-0.767298	0.442904	0.60926
LOC115708140	Felina32 vs FINOLA	NC_083601.1	7753361-7769776	fructose-bisphosphate aldolase-lysine N-methyltransferase, chloroplastic, transcript variant X3	22.9295	-0.949494	0.799652	-1.18738	0.235076	0.396929
LOC115708141	Felina32 vs FINOLA	NC_083601.1	9644417-9647289	uncharacterized LOC115708141, transcript variant X1	80.0955	0.0957137	0.881671	0.108559	0.913552	0.951391
LOC115708143	Felina32 vs FINOLA	NC_083601.1	12538480-12542504	uncharacterized LOC115708143	173.485	0.370572	0.323767	1.14456	0.25239	0.416748
LOC115708145	Felina32 vs FINOLA	NC_083601.1	66232016-66236653	uncharacterized LOC115708145, transcript variant X3	856.78	-0.188886	0.254466	-0.742284	0.457915	0.621831
LOC115708148	Felina32 vs FINOLA	NC_083601.1	38428328-38431180	uncharacterized LOC115708148	35.3724	0.306152	0.438875	0.697582	0.485439	0.645688
LOC115708149	Felina32 vs FINOLA	NW_026870039.1	1103795-1106490	polygalacturonase At1g48100	26.2865	0.876114	0.810528	1.08092	0.279733	0.446171
LOC115708151	Felina32 vs FINOLA	NC_083601.1	48535581-48539570	ethylene-responsive transcription factor RAP2-7	2147.91	-1.25414	0.213461	-5.87528	4.22126e-09	1.53185e-07
LOC115708153	Felina32 vs FINOLA	NC_083601.1	45320381-45322127	cytochrome P450 77A1	31.5847	3.08764	0.797663	3.87085	0.000108456	0.00100435
LOC115708154	Felina32 vs FINOLA	NC_083601.1	39821883-39824656	sulfite exporter TauE/SafE family protein 5	298.273	1.58802	0.526944	3.01364	0.00258131	0.0135445
LOC115708155	Felina32 vs FINOLA	NC_083601.1	36774619-36777943	rop guanine nucleotide exchange factor 3, transcript variant X2	13.9858	0.635958	0.790458	0.804544	0.421083	0.589845
LOC115708156	Felina32 vs FINOLA	NC_083601.1	36775368-36776333	uncharacterized LOC115708156	9.13771	0.947428	1.04847	0.903625	0.366194	0.53702
LOC115708157	Felina32 vs FINOLA	NC_083601.1	38294830-38300042	cytochrome P450 CYP72A219	812.729	2.4979	0.596285	4.1891	2.80062e-05	0.000327781
LOC115708158	Felina32 vs FINOLA	NC_083610.1	45594645-45613053	glycine--tRNA ligase, chloroplastic/mitochondrial 2, transcript variant X1	874.822	-0.228508	0.259226	-0.8815	0.378047	0.548827
LOC115708161	Felina32 vs FINOLA	NC_083601.1	50028311-50030770	uncharacterized LOC115708161	146.682	0.252626	0.24902	1.01448	0.310354	0.479301
LOC115708162	Felina32 vs FINOLA	NC_083601.1	9742363-9745091	syntaxin-31, transcript variant X1	194.854	-0.00573743	0.250091	-0.0229414	0.981697	0.989526
LOC115708163	Felina32 vs FINOLA	NC_083601.1	43443351-43448487	probable galactinol--sucrose galactosyltransferase 2, transcript variant X1	1277.37	1.31389	0.56041	2.34451	0.0190519	0.0635242
LOC115708164	Felina32 vs FINOLA	NC_083601.1	36363794-36364661	brassinosteroid-responsive RING protein 1	388.591	2.44664	0.649019	3.76975	0.00016341	0.00141552
LOC115708165	Felina32 vs FINOLA	NC_083601.1	40467446-40468535	uncharacterized LOC115708165	35.1905	2.7738	0.675009	4.10928	3.96895e-05	0.000436585
LOC115708168	Felina32 vs FINOLA	NC_083601.1	28926423-28929794	cyclic dof factor 3	150.957	-1.23292	0.308707	-3.99381	6.50191e-05	0.000662576
LOC115708170	Felina32 vs FINOLA	NC_083601.1	5877500-5879560	polyol transporter 5	16.1381	-3.53257	0.905225	-3.90242	9.52359e-05	0.000900343
LOC115708171	Felina32 vs FINOLA	NC_083601.1	5878348-5880660	uncharacterized LOC115708171	33.7732	-0.370903	0.660455	-0.561587	0.574398	0.71774
LOC115708175	Felina32 vs FINOLA	NW_026870039.1	1986043-1987844	beta-carotene isomerase D27, chloroplastic	418.228	-0.0728911	0.261256	-0.279002	0.780243	0.86923
LOC115708177	Felina32 vs FINOLA	NC_083601.1	11728125-11730429	adenine/guanine permease AZG1	106.682	-1.05304	0.361635	-2.9119	0.00359241	0.0175254
LOC115708178	Felina32 vs FINOLA	NC_083601.1	44807045-44808998	uncharacterized LOC115708178	23.9415	2.37205	0.947209	2.50426	0.0122709	0.0453388
LOC115708179	Felina32 vs FINOLA	NC_083601.1	12110653-12114800	uncharacterized LOC115708179	1070.84	0.140217	0.212317	0.660414	0.508988	0.66569
LOC115708181	Felina32 vs FINOLA	NC_083601.1	29475683-29477370	acetylserotonin O-methyltransferase	14.9216	2.18393	1.1272	1.93747	0.0526874	0.136311
LOC115708183	Felina32 vs FINOLA	NC_083601.1	50605517-50617909	uncharacterized LOC115708183, transcript variant X2	973.773	0.655485	0.311912	2.10151	0.0355964	0.101519
LOC115708184	Felina32 vs FINOLA	NC_083601.1	40190031-40194516	transcription factor bHLH68	35.3524	0.42671	0.517997	0.823769	0.410071	0.579329
LOC115708186	Felina32 vs FINOLA	NC_083601.1	8715354-8719420	transcription factor MYB1	89.8774	0.451069	0.279134	1.61596	0.106103	0.226367
LOC115708188	Felina32 vs FINOLA	NC_083601.1	24991435-24993320	cytochrome b5, transcript variant X2	128.522	0.35053	0.339498	1.03249	0.301841	0.470077
LOC115708189	Felina32 vs FINOLA	NC_083601.1	48669784-48680571	protein NRT1/ PTR FAMILY 2.3, transcript variant X2	59.4175	0.433388	0.449426	0.964314	0.334888	0.504691
LOC115708190	Felina32 vs FINOLA	NC_083601.1	35211022-35213491	mediator of RNA polymerase II transcription subunit 18	364.618	0.596455	0.226649	2.63162	0.00849786	0.0340642
LOC115708192	Felina32 vs FINOLA	NC_083601.1	23258274-23263622	uncharacterized LOC115708192, transcript variant X4	12.5027	-0.625386	0.788767	-0.792865	0.427856	0.595785
LOC115708195	Felina32 vs FINOLA	NC_083601.1	68092776-68094295	probable 3-hydroxyisobutyrate dehydrogenase-like 1, mitochondrial	809.897	-0.593641	0.21616	-2.7463	0.00602721	0.0262074
LOC115708197	Felina32 vs FINOLA	NC_083601.1	35317743-35320300	protein cornichon homolog 4	169.408	0.0569068	0.288376	0.197335	0.843565	0.908291
LOC115708198	Felina32 vs FINOLA	NC_083601.1	28380817-28382971	protein GRAVITROPIC IN THE LIGHT 1	153.954	0.0895804	0.261861	0.342092	0.732282	0.836589
LOC115708199	Felina32 vs FINOLA	NC_083601.1	22556652-22562663	uncharacterized LOC115708199	834.807	-0.156746	0.177376	-0.883692	0.376862	0.547611
LOC115708201	Felina32 vs FINOLA	NC_083601.1	36608390-36612322	origin of replication complex subunit 5, transcript variant X2	64.658	-1.02451	0.521883	-1.9631	0.049634	0.130073
LOC115708202	Felina32 vs FINOLA	NC_083610.1	45468574-45475858	protein S-acyltransferase 8	420.314	0.121804	0.223996	0.543778	0.586594	0.726807
LOC115708203	Felina32 vs FINOLA	NC_083601.1	29534384-29537836	basic leucine zipper 34, transcript variant X4	137.429	0.548073	0.3491	1.56996	0.116424	0.242078
LOC115708204	Felina32 vs FINOLA	NC_083601.1	50181773-50184424	pentatricopeptide repeat-containing protein At2g29760, chloroplastic	176.497	-0.635286	0.436613	-1.45503	0.14566	0.283845
LOC115708206	Felina32 vs FINOLA	NC_083601.1	36238699-36242007	sphingoid long-chain bases kinase 2, mitochondrial	250.713	0.469488	0.30754	1.52659	0.126863	0.25689
LOC115708208	Felina32 vs FINOLA	NC_083601.1	51624919-51626744	annexin D3	284.242	-0.318502	0.43415	-0.733622	0.463179	0.62568
LOC115708209	Felina32 vs FINOLA	NC_083601.1	14238585-14241591	derlin-1	163.394	0.222415	0.3023	0.73574	0.461889	0.624743
LOC115708212	Felina32 vs FINOLA	NC_083610.1	45485968-45491508	histone-lysine N-methyltransferase ASHH1	351.263	0.00854643	0.262685	0.0325349	0.974045	0.985136
LOC115708214	Felina32 vs FINOLA	NC_083601.1	47222771-47226111	probable receptor-like protein kinase At1g80640, transcript variant X1	206.163	0.304158	0.355541	0.855481	0.392285	0.562419
LOC115708215	Felina32 vs FINOLA	NC_083601.1	48966097-48970186	uncharacterized LOC115708215, transcript variant X2	127.324	-0.214941	0.277702	-0.773999	0.438931	0.605932
LOC115708216	Felina32 vs FINOLA	NC_083601.1	28463820-28465238	auxin-responsive protein SAUR36	1735.4	0.704732	0.421353	1.67255	0.0944163	0.208105
LOC115708217	Felina32 vs FINOLA	NC_083601.1	45253286-45254471	uncharacterized LOC115708217	17.5276	7.71786	1.39277	5.54139	3.00086e-08	8.74803e-07
LOC115708218	Felina32 vs FINOLA	NC_083601.1	35292387-35297896	65-kDa microtubule-associated protein 3, transcript variant X1	23.654	0.249624	0.545762	0.457385	0.647394	0.773783
LOC115708219	Felina32 vs FINOLA	NC_083610.1	44615198-44619952	polypyrimidine tract-binding protein homolog 3	773.879	0.549737	0.209843	2.61975	0.00879937	0.0350189
LOC115708222	Felina32 vs FINOLA	NC_083601.1	49870332-49873463	synaptotagmin-3, transcript variant X1	2.87334	0.381966	1.40352	0.27215	0.785507	0.872174
LOC115708223	Felina32 vs FINOLA	NC_083601.1	50935178-50936227	uncharacterized LOC115708223	558.94	0.149983	0.2176	0.689259	0.490661	0.650255
LOC115708224	Felina32 vs FINOLA	NC_083601.1	73439008-73440311	abscisic acid receptor PYL4	195.431	-1.85335	0.415326	-4.4624	8.10467e-06	0.00011289
LOC115708225	Felina32 vs FINOLA	NC_083601.1	1701144-1703322	signal recognition particle 14 kDa protein	219.75	0.169991	0.297904	0.570624	0.568254	0.713425
LOC115708226	Felina32 vs FINOLA	NC_083601.1	47263340-47265580	deSI-like protein At4g17486	19.4045	1.70705	0.946113	1.80428	0.0711875	0.169525
LOC115708227	Felina32 vs FINOLA	NC_083601.1	27350514-27353916	uncharacterized LOC115708227	86.2496	-1.02686	0.589566	-1.74172	0.0815566	0.186982
LOC115708228	Felina32 vs FINOLA	NC_083601.1	6647782-6650316	L-type lectin-domain containing receptor kinase S.4	6.47227	0.891386	1.35151	0.659548	0.509544	0.666046
LOC115708229	Felina32 vs FINOLA	NC_083610.1	44922172-44924083	ethylene-responsive transcription factor ERF110	7.29936	-2.20483	1.38303	-1.5942	0.110891	0.233853
LOC115708230	Felina32 vs FINOLA	NC_083601.1	66323413-66324909	ethylene-responsive transcription factor TINY	53.9295	2.47973	0.798122	3.10696	0.00189023	0.0105503
LOC115708231	Felina32 vs FINOLA	NC_083601.1	44860837-44864119	mitogen-activated protein kinase kinase kinase 18	22.0028	0.61262	0.677972	0.903607	0.366204	0.53702
LOC115708232	Felina32 vs FINOLA	NC_083601.1	38797094-38799702	L-type lectin-domain containing receptor kinase IX.1	465.339	-1.73421	1.83788	-0.943595	0.345377	0.515963
LOC115708234	Felina32 vs FINOLA	NC_083601.1	20293426-20296184	protein STRICTOSIDINE SYNTHASE-LIKE 4	817.817	-1.06564	0.35859	-2.97174	0.0029612	0.0150966
LOC115708235	Felina32 vs FINOLA	NC_083601.1	1545989-1546727	glycine-rich cell wall structural protein 2	746.182	-0.993076	0.324479	-3.06052	0.00220951	0.0119681
LOC115708236	Felina32 vs FINOLA	NC_083601.1	32712145-32714796	SUN domain-containing protein 1	63.179	-0.403436	0.354491	-1.13807	0.255092	0.419957
LOC115708237	Felina32 vs FINOLA	NC_083601.1	27161175-27168898	uncharacterized LOC115708237	45.2726	-0.674752	0.546023	-1.23576	0.216549	0.375256
LOC115708238	Felina32 vs FINOLA	NC_083601.1	23851913-23853106	NDR1/HIN1-like protein 12	170.347	0.321844	0.285432	1.12757	0.259502	0.424434
LOC115708240	Felina32 vs FINOLA	NC_083610.1	45561986-45567222	peroxidase 12	579.754	-0.233931	0.575956	-0.40616	0.684625	0.802693
LOC115708241	Felina32 vs FINOLA	NC_083601.1	27039042-27046947	uncharacterized LOC115708241, transcript variant X1	65.186	-1.28565	0.43395	-2.96267	0.00304981	0.0154185
LOC115708242	Felina32 vs FINOLA	NC_083601.1	1169945-1176710	mediator of RNA polymerase II transcription subunit 31, transcript variant X5	80.5719	0.257077	0.509929	0.504144	0.61416	0.748897
LOC115708243	Felina32 vs FINOLA	NC_083601.1	42388366-42389703	germin-like protein subfamily 3 member 1	51061	0.59767	0.354026	1.68821	0.0913712	0.203212
LOC115708244	Felina32 vs FINOLA	NC_083601.1	50381444-50383300	allene oxide synthase 3	6.49612	0.994436	1.05723	0.940602	0.346909	0.517259
LOC115708245	Felina32 vs FINOLA	NC_083601.1	35526162-35527972	sm-like protein LSM2	667.64	0.849885	0.149	5.70391	1.17087e-08	3.76276e-07
LOC115708247	Felina32 vs FINOLA	NC_083601.1	27076814-27079715	uncharacterized LOC115708247	608.756	0.877433	0.224534	3.9078	9.3139e-05	0.000885408
LOC115708248	Felina32 vs FINOLA	NC_083601.1	44596037-44597728	uncharacterized LOC115708248, transcript variant X1	12.5488	-0.377569	1.27982	-0.295018	0.76798	0.860818
LOC115708250	Felina32 vs FINOLA	NC_083601.1	26097835-26104073	wax ester synthase/diacylglycerol acyltransferase 11	79.1885	2.51912	0.527133	4.77891	1.7625e-06	3.05545e-05
LOC115708251	Felina32 vs FINOLA	NC_083601.1	26064633-26068796	wax ester synthase/diacylglycerol acyltransferase 5	136.213	2.18283	0.428818	5.09034	3.57422e-07	7.82671e-06
LOC115708252	Felina32 vs FINOLA	NC_083601.1	44149795-44158645	disease resistance RPP13-like protein 4, transcript variant X2	6.63808	2.6058	1.21221	2.14963	0.0315846	0.0930104
LOC115708255	Felina32 vs FINOLA	NC_083601.1	45414335-45419578	homeobox-leucine zipper protein PROTODERMAL FACTOR 2, transcript variant X2	12.7777	0.537076	1.63656	0.328175	0.74278	0.84377
LOC115708256	Felina32 vs FINOLA	NC_083601.1	43210279-43212180	RING-H2 finger protein ATL3	180.057	0.0793274	0.360273	0.220187	0.825725	0.897469
LOC115708257	Felina32 vs FINOLA	NC_083610.1	44634794-44637425	5-formyltetrahydrofolate cyclo-ligase-like protein COG0212	409.748	0.370009	0.266963	1.38599	0.165749	0.311609
LOC115708259	Felina32 vs FINOLA	NC_083601.1	49993514-50001389	lysine-specific demethylase ELF6, transcript variant X2	1117.56	0.107393	0.184658	0.581576	0.560852	0.707709
LOC115708261	Felina32 vs FINOLA	NC_083601.1	28287588-28290570	vesicle-associated protein 1-3	157.873	0.960864	0.379528	2.53173	0.0113501	0.0426635
LOC115708262	Felina32 vs FINOLA	NC_083601.1	29714688-29716077	transcription repressor OFP13	8.2023	-0.262177	0.935838	-0.280152	0.779361	0.86856
LOC115708265	Felina32 vs FINOLA	NC_083601.1	19931281-19933044	protein BIG GRAIN 1-like A	4.40534	2.03068	1.94389	1.04465	0.296185	0.464609
LOC115708266	Felina32 vs FINOLA	NC_083601.1	37927176-37928526	probable carboxylesterase 8	2279.73	-3.72877	0.372735	-10.0038	1.4666e-23	7.89115e-21
LOC115708267	Felina32 vs FINOLA	NC_083610.1	44985687-44991127	2-alkenal reductase (NADP(+)-dependent)	1161.82	2.00553	0.383422	5.23059	1.68966e-07	4.00751e-06
LOC115708268	Felina32 vs FINOLA	NC_083601.1	35994669-35998586	large ribosomal subunit protein mL46, transcript variant X2	162.385	-0.132419	0.318099	-0.416284	0.677202	0.797018
LOC115708270	Felina32 vs FINOLA	NW_026870039.1	1967444-1971641	uncharacterized LOC115708270, transcript variant X3	379.381	-0.115736	0.293027	-0.394966	0.692868	0.808881
LOC115708271	Felina32 vs FINOLA	NC_083601.1	10042460-10045370	protein yippee-like	298.793	0.378892	0.264502	1.43247	0.152008	0.292164
LOC115708272	Felina32 vs FINOLA	NC_083601.1	50489023-50496095	uncharacterized LOC115708272, transcript variant X1	568.039	1.08747	0.283768	3.83227	0.000126969	0.00114726
LOC115708274	Felina32 vs FINOLA	NC_083601.1	42194596-42196744	uncharacterized LOC115708274	2240.81	0.66332	0.334024	1.98585	0.0470503	0.125148
LOC115708275	Felina32 vs FINOLA	NC_083601.1	18836571-18838800	glyoxylase I 4	3752.17	1.59677	0.298297	5.35296	8.65279e-08	2.23525e-06
LOC115708276	Felina32 vs FINOLA	NC_083610.1	44610054-44613638	uncharacterized LOC115708276	1407.95	0.282398	0.133325	2.11812	0.0341646	0.0984828
LOC115708277	Felina32 vs FINOLA	NC_083601.1	51479048-51482355	metal tolerance protein 9	44.0189	-0.391602	0.734718	-0.532996	0.594036	0.733178
LOC115708278	Felina32 vs FINOLA	NC_083601.1	2847798-2850102	cell number regulator 6-like, transcript variant X1	367.817	0.0446698	0.26273	0.170022	0.864993	0.921412
LOC115708280	Felina32 vs FINOLA	NC_083601.1	746027-748517	methylesterase 17	15.0967	-1.33268	0.927738	-1.43648	0.150865	0.290798
LOC115708281	Felina32 vs FINOLA	NC_083601.1	36242483-36245070	uncharacterized LOC115708281, transcript variant X2	502.882	-0.0668248	0.3143	-0.212615	0.831627	0.901157
LOC115708282	Felina32 vs FINOLA	NC_083601.1	48867792-48869850	uncharacterized LOC115708282	1074.55	0.385593	0.282438	1.36523	0.172179	0.320024
LOC115708283	Felina32 vs FINOLA	NC_083601.1	41573202-41575991	putative pentatricopeptide repeat-containing protein At1g17630	62.1903	0.305871	0.419873	0.728483	0.466318	0.628836
LOC115708293	Felina32 vs FINOLA	NC_083601.1	30944849-30948033	putative disease resistance protein At1g50180	84.7161	1.07254	0.989269	1.08418	0.278285	0.444551
LOC115708297	Felina32 vs FINOLA	NC_083601.1	12524916-12528778	uncharacterized LOC115708297	150.559	-0.4062	0.353448	-1.14925	0.250453	0.414385
LOC115708299	Felina32 vs FINOLA	NC_083601.1	64469671-64476100	peroxisomal fatty acid beta-oxidation multifunctional protein AIM1	2.32889	-1.13684	1.66159	-0.68419	0.493855	0.652972
LOC115708302	Felina32 vs FINOLA	NC_083601.1	44258491-44266012	F-box protein CPR1, transcript variant X1	37.2699	-4.4706	0.935781	-4.7774	1.77574e-06	3.0736e-05
LOC115708304	Felina32 vs FINOLA	NC_083601.1	57666389-57668617	uncharacterized LOC115708304	385.483	0.168741	0.197188	0.855739	0.392142	0.562268
LOC115708305	Felina32 vs FINOLA	NC_083601.1	51518729-51526946	condensin-1 complex subunit CAP-D2	23.4674	2.53255	0.793887	3.19006	0.00142242	0.00841562
LOC115708306	Felina32 vs FINOLA	NC_083601.1	16500234-16503810	enhanced ethylene response protein 5	177.119	0.0887838	0.252169	0.35208	0.724778	0.831396
LOC115708307	Felina32 vs FINOLA	NC_083601.1	28910343-28911394	glycine-rich protein	5392.11	-1.09236	0.391296	-2.79165	0.00524408	0.0234943
LOC115708308	Felina32 vs FINOLA	NC_083601.1	2592686-2596021	F-box protein At5g07670-like, transcript variant X1	105.92	-0.15378	0.368133	-0.41773	0.676144	0.796021
LOC115708310	Felina32 vs FINOLA	NC_083601.1	20745799-20748813	uncharacterized LOC115708310, transcript variant X1	287.31	0.19169	0.275933	0.694697	0.487245	0.647278
LOC115708312	Felina32 vs FINOLA	NC_083601.1	35794099-35794516	UPF0329 protein ECU05_1680/ECU11_0050	379.73	1.43341	0.283265	5.06029	4.18616e-07	8.93807e-06
LOC115708315	Felina32 vs FINOLA	NC_083601.1	51772783-51775383	thioredoxin-like protein CITRX, chloroplastic, transcript variant X1	111.284	0.406697	0.29297	1.38819	0.165081	0.310784
LOC115708316	Felina32 vs FINOLA	NC_083601.1	22450894-22459745	phosphoinositide phosphatase SAC3, transcript variant X2	2910.15	-0.292572	0.287536	-1.01751	0.308909	0.477695
LOC115708317	Felina32 vs FINOLA	NC_083601.1	32739309-32744073	type I inositol polyphosphate 5-phosphatase 10, transcript variant X6	375.348	0.253349	0.335042	0.756171	0.449547	0.614982
LOC115708320	Felina32 vs FINOLA	NC_083601.1	666666-668255	cytochrome b-c1 complex subunit 10, mitochondrial	359.142	0.613832	0.210314	2.91864	0.00351562	0.0172188
LOC115708321	Felina32 vs FINOLA	NC_083601.1	7240463-7245892	ultraviolet-B receptor UVR8, transcript variant X1	157.978	2.31017	0.498641	4.63293	3.6053e-06	5.61115e-05
LOC115708322	Felina32 vs FINOLA	NC_083601.1	66223178-66227131	probable glycosyltransferase At3g07620	34.0887	2.64202	0.900363	2.93439	0.00334199	0.0165796
LOC115708323	Felina32 vs FINOLA	NC_083601.1	23882317-23884940	pyruvate dehydrogenase E1 component subunit alpha-3, chloroplastic	6661.28	-0.281938	0.241703	-1.16646	0.243427	0.406608
LOC115708324	Felina32 vs FINOLA	NC_083607.1	30109158-30113207	ATP synthase subunit alpha, chloroplastic	687.656	1.11999	0.293042	3.82193	0.000132411	0.00119024
LOC115708326	Felina32 vs FINOLA	NC_083601.1	51430106-51431449	uncharacterized LOC115708326	2416.45	0.713456	0.332111	2.14825	0.0316943	0.0931295
LOC115708327	Felina32 vs FINOLA	NC_083610.1	45146459-45147703	cytosolic sulfotransferase 15	3.71121	0.789476	2.08233	0.379131	0.70459	0.817198
LOC115708328	Felina32 vs FINOLA	NC_083601.1	41445988-41448811	uncharacterized LOC115708328	736.072	0.00464887	0.308243	0.0150818	0.987967	0.992711
LOC115708329	Felina32 vs FINOLA	NC_083604.1	40554554-40558803	NADPH:adrenodoxin oxidoreductase, mitochondrial, transcript variant X1	162.167	0.113768	0.234205	0.485761	0.627137	0.759355
LOC115708330	Felina32 vs FINOLA	NC_083601.1	4434211-4437507	nudix hydrolase 20, chloroplastic, transcript variant X2	262.287	0.42637	0.315605	1.35096	0.176707	0.325802
LOC115708333	Felina32 vs FINOLA	NC_083601.1	42838705-42842536	probable complex I intermediate-associated protein 30	89.9866	-0.170169	0.357967	-0.475378	0.634518	0.764745
LOC115708334	Felina32 vs FINOLA	NC_083601.1	24457414-24458366	uncharacterized LOC115708334	978.799	0.658287	0.347827	1.89257	0.0584149	0.14697
LOC115708335	Felina32 vs FINOLA	NC_083601.1	37649635-37661690	SPX domain-containing membrane protein At4g22990, transcript variant X3	568.626	3.25965	0.62178	5.24246	1.58453e-07	3.80609e-06
LOC115708336	Felina32 vs FINOLA	NC_083610.1	44588376-44591737	uncharacterized LOC115708336	1234.07	0.349232	0.218474	1.59851	0.109931	0.232347
LOC115708338	Felina32 vs FINOLA	NC_083601.1	37738990-37745303	subtilisin-like protease SBT4.14	17.9333	-3.67215	1.12231	-3.27197	0.00106802	0.00667538
LOC115708340	Felina32 vs FINOLA	NC_083601.1	49971739-49973411	receptor-like serine/threonine-protein kinase At2g45590	52.933	1.27496	0.531768	2.39758	0.016504	0.0569653
LOC115708341	Felina32 vs FINOLA	NC_083601.1	31108116-31109751	stemmadenine O-acetyltransferase-like	81.743	1.23112	0.757199	1.62589	0.103973	0.222954
LOC115708343	Felina32 vs FINOLA	NC_083601.1	34714285-34718500	probable fatty acyl-CoA reductase 4	82.9466	3.12115	0.478876	6.51765	7.14174e-11	3.83172e-09
LOC115708345	Felina32 vs FINOLA	NC_083601.1	25332492-25334697	dof zinc finger protein DOF3.7, transcript variant X2	5.89232	0.779076	0.989041	0.787708	0.430867	0.598408
LOC115708347	Felina32 vs FINOLA	NC_083610.1	45506313-45510288	cell division control protein 2 homolog 2, transcript variant X3	387.925	0.295882	0.266828	1.10889	0.267479	0.43303
LOC115708348	Felina32 vs FINOLA	NC_083601.1	52922396-52927465	probable ADP-ribosylation factor GTPase-activating protein AGD11, transcript variant X1	454.062	0.609714	0.298278	2.04411	0.0409423	0.112854
LOC115708349	Felina32 vs FINOLA	NC_083601.1	52959517-52962968	uncharacterized LOC115708349	3.07204	-4.91994	2.15862	-2.27921	0.0226548	0.072446
LOC115708350	Felina32 vs FINOLA	NC_083601.1	52931187-52933029	uncharacterized protein At5g39865	214.821	1.25457	0.652271	1.92338	0.0544319	0.139619
LOC115708351	Felina32 vs FINOLA	NC_083601.1	52897117-52920117	uncharacterized LOC115708351, transcript variant X3	1077.11	-1.03899	0.244071	-4.25691	2.07273e-05	0.000253301
LOC115708352	Felina32 vs FINOLA	NC_083601.1	14236951-14238410	profilin-4	2000.55	0.396835	0.365779	1.0849	0.277965	0.444375
LOC115708353	Felina32 vs FINOLA	NC_083601.1	2741373-2742251	small ribosomal subunit protein eS27y	629.565	0.25967	0.31123	0.834333	0.404093	0.573941
LOC115708415	Felina32 vs FINOLA	NC_083610.1	44823865-44828373	protein LIKE COV 2	394.447	0.105902	0.222152	0.47671	0.633568	0.764145
LOC115708514	Felina32 vs FINOLA	NC_083610.1	44980759-44985500	mitochondrial import inner membrane translocase subunit TIM14-1, transcript variant X1	387.538	-0.280747	0.190321	-1.47512	0.14018	0.276253
LOC115708556	Felina32 vs FINOLA	NC_083610.1	44575384-44576935	succinate dehydrogenase assembly factor 1, mitochondrial, transcript variant X2	176.382	0.67957	0.292524	2.32313	0.0201724	0.0663674
LOC115708582	Felina32 vs FINOLA	NC_083610.1	44734446-44737003	reticulon-like protein B3	8.71092	0.0097853	1.42674	0.00685853	0.994528	0.996716
LOC115708604	Felina32 vs FINOLA	NC_083610.1	44652861-44662681	uncharacterized LOC115708604, transcript variant X2	65.2892	0.451197	1.00254	0.450054	0.652672	0.778364
LOC115708646	Felina32 vs FINOLA	NC_083603.1	44369392-44371415	uncharacterized LOC115708646, transcript variant X1	181.024	-0.300664	0.248864	-1.20814	0.226992	0.387343
LOC115708649	Felina32 vs FINOLA	NC_083603.1	72641660-72643719	uncharacterized LOC115708649	123.948	-0.175615	0.389168	-0.451257	0.651804	0.777771
LOC115708650	Felina32 vs FINOLA	NC_083603.1	54134133-54137713	protein NRT1/ PTR FAMILY 4.6	253.741	-0.742926	0.369444	-2.01093	0.0443329	0.119788
LOC115708651	Felina32 vs FINOLA	NC_083603.1	18180048-18182318	protein NUCLEAR FUSION DEFECTIVE 4	297.192	-1.24016	0.483159	-2.56676	0.0102653	0.0395329
LOC115708652	Felina32 vs FINOLA	NC_083603.1	34407940-34410348	uncharacterized LOC115708652	4.64633	2.34292	1.19178	1.96589	0.0493112	0.12948
LOC115708653	Felina32 vs FINOLA	NC_083603.1	27935825-27943851	E3 ubiquitin-protein ligase UPL4, transcript variant X6	737.242	-1.24693	0.21512	-5.79647	6.77259e-09	2.33165e-07
LOC115708654	Felina32 vs FINOLA	NC_083610.1	45629777-45632827	probable polyamine oxidase 5	38.635	1.33517	0.689202	1.93728	0.0527116	0.136343
LOC115708655	Felina32 vs FINOLA	NC_083603.1	1295659-1298711	RNA polymerase sigma factor sigD, chloroplastic	198.047	-0.119433	0.573126	-0.208389	0.834925	0.903432
LOC115708656	Felina32 vs FINOLA	NC_083603.1	444612-449878	crossover junction endonuclease MUS81	12.2307	-0.0993522	1.40968	-0.0704786	0.943813	0.968182
LOC115708658	Felina32 vs FINOLA	NC_083603.1	6654591-6656082	tubulin-folding cofactor A, transcript variant X1	164.556	-0.446511	0.305878	-1.45977	0.144354	0.282233
LOC115708659	Felina32 vs FINOLA	NC_083603.1	41913913-41917944	uncharacterized LOC115708659, transcript variant X1	122.796	-1.20693	0.470485	-2.56528	0.0103091	0.0396693
LOC115708660	Felina32 vs FINOLA	NC_083603.1	5521609-5523748	signal peptidase complex subunit 1-like	288.706	0.499448	0.30839	1.61953	0.105333	0.225131
LOC115708661	Felina32 vs FINOLA	NC_083603.1	2637731-2643080	type I inositol polyphosphate 5-phosphatase 8	40.8245	-2.06653	0.526716	-3.92342	8.72992e-05	0.0008405
LOC115708662	Felina32 vs FINOLA	NC_083610.1	7682777-7684284	non-symbiotic hemoglobin	1761.27	-0.475391	0.303929	-1.56415	0.117782	0.243932
LOC115708663	Felina32 vs FINOLA	NC_083603.1	54256301-54264302	isochorismate synthase 2, chloroplastic, transcript variant X3	512.831	-0.0326927	0.323365	-0.101102	0.91947	0.954682
LOC115708664	Felina32 vs FINOLA	NC_083603.1	43476092-43478543	acetolactate synthase 3, chloroplastic	4475.8	0.0101174	0.258076	0.0392034	0.968728	0.982139
LOC115708665	Felina32 vs FINOLA	NC_083605.1	74560835-74562418	uncharacterized LOC115708665	157.525	9.92711	1.26386	7.85461	4.01006e-15	5.2081e-13
LOC115708669	Felina32 vs FINOLA	NC_083610.1	45700904-45701720	uncharacterized LOC115708669	110.023	1.52076	0.365452	4.1613	3.16442e-05	0.000361823
LOC115708671	Felina32 vs FINOLA	NC_083603.1	53824837-53825930	(-)-isopiperitenol/(-)-carveol dehydrogenase, mitochondrial-like	483.868	-1.40372	0.592007	-2.37113	0.017734	0.0600228
LOC115708672	Felina32 vs FINOLA	NC_083603.1	61268037-61276090	uncharacterized LOC115708672	370.681	-0.0508815	0.242559	-0.20977	0.833847	0.902731
LOC115708673	Felina32 vs FINOLA	NC_083603.1	44910353-44916948	lysine-specific demethylase REF6	490.969	-0.44812	0.296544	-1.51114	0.130752	0.262256
LOC115708675	Felina32 vs FINOLA	NC_083603.1	41943107-41946000	rhomboid-like protein 11, chloroplastic	211.339	0.421969	0.305885	1.3795	0.167739	0.314253
LOC115708676	Felina32 vs FINOLA	NC_083603.1	44562565-44565952	glyceraldehyde-3-phosphate dehydrogenase	38454.2	1.11213	0.353715	3.14414	0.00166574	0.00949719
LOC115708678	Felina32 vs FINOLA	NC_083610.1	45787745-45789122	brassinosteroid LRR receptor kinase BRL1	605.89	-0.171387	0.248718	-0.689083	0.490771	0.650291
LOC115708679	Felina32 vs FINOLA	NC_083603.1	2630472-2633166	uncharacterized LOC115708679, transcript variant X2	2.57712	0.527656	2.95626	0.178487	0.85834	0.917434
LOC115708680	Felina32 vs FINOLA	NC_083603.1	43431511-43433691	protein NUCLEAR FUSION DEFECTIVE 4	129.501	-1.18591	0.481007	-2.46548	0.0136829	0.0493349
LOC115708682	Felina32 vs FINOLA	NC_083603.1	7620725-7623348	zinc finger protein WIP2	8.86571	0.24898	0.821829	0.302958	0.761922	0.856442
LOC115708683	Felina32 vs FINOLA	NC_083604.1	65771616-65779285	protein DETOXIFICATION 27	2509.74	0.179215	0.339573	0.527765	0.597662	0.73621
LOC115708684	Felina32 vs FINOLA	NC_083603.1	20205401-20208243	uncharacterized LOC115708684	2378.32	0.270915	0.148283	1.82701	0.0676976	0.163677
LOC115708685	Felina32 vs FINOLA	NC_083603.1	42162351-42164890	basic helix-loop-helix protein 80	185.766	2.30807	0.607285	3.80063	0.000144328	0.00127605
LOC115708686	Felina32 vs FINOLA	NC_083610.1	45794651-45799690	probable serine/threonine-protein kinase At1g54610	28.7989	-1.44453	0.790716	-1.82687	0.0677197	0.16371
LOC115708687	Felina32 vs FINOLA	NC_083603.1	24837583-24840855	laccase-11	6.83524	-0.522053	1.58256	-0.329879	0.741492	0.842765
LOC115708688	Felina32 vs FINOLA	NC_083603.1	16474788-16476651	thaumatin-like protein 1b	29.6773	1.01455	1.02146	0.993236	0.320595	0.489814
LOC115708692	Felina32 vs FINOLA	NC_083603.1	47450332-47452958	uncharacterized LOC115708692	133.979	-0.294344	0.301864	-0.975088	0.329517	0.499126
LOC115708693	Felina32 vs FINOLA	NC_083603.1	58409578-58411784	expansin-A1, transcript variant X1	4.63599	-4.49277	3.32496	-1.35123	0.176623	0.325802
LOC115708694	Felina32 vs FINOLA	NC_083603.1	45021801-45027174	protein STICHEL-like 2, transcript variant X2	26.0009	1.94403	1.17389	1.65606	0.0977092	0.213489
LOC115708695	Felina32 vs FINOLA	NC_083610.1	45799821-45801917	light-harvesting complex-like protein OHP2, chloroplastic	6405.32	0.843865	0.296918	2.84209	0.00448193	0.0208456
LOC115708696	Felina32 vs FINOLA	NC_083603.1	64205817-64223106	pre-mRNA-splicing factor ATP-dependent RNA helicase DEAH1, transcript variant X2	661.941	0.0148546	0.218037	0.0681288	0.945683	0.969256
LOC115708697	Felina32 vs FINOLA	NC_083603.1	57904425-57905643	gibberellin-regulated protein 6	3620.86	-0.545553	0.470987	-1.15832	0.246734	0.410356
LOC115708698	Felina32 vs FINOLA	NC_083603.1	42872473-42877834	DEK domain-containing chromatin-associated protein 1, transcript variant X1	786.033	-0.0325687	0.178356	-0.182606	0.855107	0.915641
LOC115708699	Felina32 vs FINOLA	NC_083603.1	8518649-8520996	protein POLYCHOME	6.93143	3.07784	1.42844	2.15469	0.0311864	0.0920971
LOC115708700	Felina32 vs FINOLA	NC_083603.1	9277306-9280253	uncharacterized LOC115708700	398.446	-0.349223	0.695446	-0.502156	0.615557	0.750012
LOC115708701	Felina32 vs FINOLA	NC_083610.1	45805403-45809416	uncharacterized LOC115708701, transcript variant X6	747.907	0.700439	0.269183	2.60209	0.00926572	0.036436
LOC115708702	Felina32 vs FINOLA	NC_083603.1	9273649-9276801	uncharacterized LOC115708702	29.2939	1.57411	0.485097	3.24494	0.00117474	0.00718734
LOC115708703	Felina32 vs FINOLA	NC_083603.1	9272460-9273554	germin-like protein subfamily 3 member 2	4.71956	1.35179	1.81229	0.7459	0.455728	0.620204
LOC115708705	Felina32 vs FINOLA	NC_083608.1	12453197-12458520	uncharacterized LOC115708705, transcript variant X2	12.1337	7.18759	1.63815	4.38761	1.14602e-05	0.000151133
LOC115708706	Felina32 vs FINOLA	NC_083603.1	3230726-3234334	uncharacterized LOC115708706	1007.33	1.46973	0.431155	3.40882	0.00065245	0.00447612
LOC115708707	Felina32 vs FINOLA	NC_083603.1	42070335-42075465	protein PAT1 homolog	2488.13	-0.267036	0.301878	-0.884582	0.376382	0.547254
LOC115708708	Felina32 vs FINOLA	NC_083603.1	53642282-53646748	uncharacterized LOC115708708, transcript variant X2	850.828	-0.403433	0.176975	-2.27961	0.0226309	0.0723943
LOC115708711	Felina32 vs FINOLA	NC_083603.1	19470735-19473492	uncharacterized LOC115708711	1117.89	0.554382	0.294578	1.88195	0.0598423	0.149737
LOC115708712	Felina32 vs FINOLA	NC_083603.1	13205825-13208780	putative homeobox-leucine zipper protein ATHB-51, transcript variant X1	10.3105	0.547981	0.96681	0.566793	0.570855	0.715116
LOC115708713	Felina32 vs FINOLA	NC_083603.1	8572143-8575269	transcription factor bHLH130	318.483	-0.541587	0.352108	-1.53813	0.124017	0.252595
LOC115708715	Felina32 vs FINOLA	NC_083603.1	2808576-2810246	LOB domain-containing protein 40	14.8524	1.96466	0.824464	2.38296	0.0171742	0.0586766
LOC115708716	Felina32 vs FINOLA	NC_083603.1	7495403-7507787	DNA-directed RNA polymerase I subunit 1	419.994	-1.55392	0.465375	-3.33908	0.000840561	0.00548491
LOC115708717	Felina32 vs FINOLA	NC_083603.1	2768680-2774234	uncharacterized LOC115708717	21.9434	0.932418	0.731525	1.27462	0.202443	0.358916
LOC115708718	Felina32 vs FINOLA	NC_083603.1	1577729-1580425	uncharacterized LOC115708718	20.5496	-3.51651	0.722977	-4.86393	1.15079e-06	2.10405e-05
LOC115708719	Felina32 vs FINOLA	NC_083603.1	29045407-29047666	transcription factor BEE 3	360.999	-1.11649	0.657681	-1.69762	0.0895787	0.200207
LOC115708720	Felina32 vs FINOLA	NC_083603.1	26160627-26210796	MLO-like protein 3	87.7651	-2.95925	0.48939	-6.0468	1.47749e-09	5.84538e-08
LOC115708723	Felina32 vs FINOLA	NC_083610.1	45836006-45837404	cytosolic sulfotransferase 5	42.5555	1.39537	0.619838	2.25118	0.0243738	0.076539
LOC115708724	Felina32 vs FINOLA	NC_083603.1	1436967-1440800	putative disease resistance protein RGA4, transcript variant X2	3.9179	5.55613	3.00644	1.84808	0.0645909	0.158156
LOC115708726	Felina32 vs FINOLA	NC_083603.1	76934331-76936012	transcription factor MYBS1	291.118	-0.149353	0.245303	-0.608854	0.542622	0.692884
LOC115708727	Felina32 vs FINOLA	NC_083603.1	40484040-40487447	peptidyl-prolyl cis-trans isomerase FKBP19, chloroplastic, transcript variant X2	907.738	0.692438	0.262775	2.63509	0.00841141	0.0337964
LOC115708728	Felina32 vs FINOLA	NC_083603.1	1086969-1092977	serine carboxypeptidase-like 40	50.5858	-0.141881	1.58936	-0.0892696	0.928868	0.9601
LOC115708731	Felina32 vs FINOLA	NC_083610.1	45879066-45883008	UDP-rhamnose/UDP-galactose transporter 6	240.641	-0.149181	0.313473	-0.475895	0.634149	0.7646
LOC115708733	Felina32 vs FINOLA	NC_083603.1	78043062-78044006	uncharacterized LOC115708733	44.8985	-0.410344	0.531789	-0.77163	0.440334	0.607143
LOC115708734	Felina32 vs FINOLA	NC_083603.1	59557873-59560052	transcription factor MYB122	205.185	2.28746	0.327148	6.99212	2.70756e-12	2.04774e-10
LOC115708735	Felina32 vs FINOLA	NC_083603.1	47113510-47120307	homeobox protein knotted-1-like 6	4.05483	3.68329	2.00659	1.8356	0.0664168	0.161409
LOC115708736	Felina32 vs FINOLA	NC_083603.1	27610497-27614142	protein IQ-DOMAIN 2, transcript variant X1	1273.62	-0.26468	0.286663	-0.923316	0.355842	0.526577
LOC115708738	Felina32 vs FINOLA	NC_083603.1	33466691-33468647	uncharacterized LOC115708738	1145.1	0.464565	0.339898	1.36678	0.171695	0.319408
LOC115708740	Felina32 vs FINOLA	NC_083603.1	6632777-6635152	uncharacterized LOC115708740	246.762	-0.308138	0.226727	-1.35907	0.174124	0.322459
LOC115708741	Felina32 vs FINOLA	NC_083603.1	26300509-26301955	uncharacterized LOC115708741	3459.75	0.44791	0.427494	1.04776	0.29475	0.462716
LOC115708742	Felina32 vs FINOLA	NC_083610.1	45889085-45898729	protein GIGANTEA, transcript variant X1	1163.07	-2.41394	0.719556	-3.35476	0.00079434	0.00524952
LOC115708743	Felina32 vs FINOLA	NC_083603.1	1699563-1704626	tRNAse Z TRZ4, mitochondrial	5.52906	1.08932	2.55362	0.42658	0.669685	0.791135
LOC115708744	Felina32 vs FINOLA	NC_083603.1	9640641-9651873	uncharacterized LOC115708744, transcript variant X2	53.2265	-1.28851	0.893512	-1.44207	0.149282	0.288662
LOC115708746	Felina32 vs FINOLA	NC_083603.1	42974859-42982544	recQ-mediated genome instability protein 1, transcript variant X6	814.647	-0.397046	0.277563	-1.43047	0.152581	0.292936
LOC115708749	Felina32 vs FINOLA	NW_026870039.1	1944209-1947713	uncharacterized LOC115708749	68.3604	1.34873	2.6491	0.509128	NA	NA
LOC115708750	Felina32 vs FINOLA	NC_083603.1	5596766-5598178	zeatin O-glucosyltransferase-like	6.42911	-1.26504	1.46918	-0.861053	0.389209	0.559382
LOC115708751	Felina32 vs FINOLA	NC_083603.1	40620606-40627072	cycloartenol synthase 2	1758.25	-0.231181	0.414521	-0.557707	0.577045	0.719923
LOC115708754	Felina32 vs FINOLA	NC_083603.1	35833889-35836015	reticulon-like protein B9	30.3329	3.05746	1.63769	1.86693	0.0619115	0.153673
LOC115708755	Felina32 vs FINOLA	NC_083603.1	3980351-3983923	pre-mRNA-splicing factor SPF27 homolog, transcript variant X1	220.736	-0.136117	0.265929	-0.511854	0.608753	0.744418
LOC115708756	Felina32 vs FINOLA	NC_083603.1	26032186-26035924	syntaxin-71-like, transcript variant X1	1139.98	-0.0812545	0.18355	-0.442683	0.657995	0.782778
LOC115708757	Felina32 vs FINOLA	NC_083610.1	46090305-46096499	carboxypeptidase SOL1	168.604	-0.018096	0.273593	-0.066142	0.947265	0.969716
LOC115708759	Felina32 vs FINOLA	NC_083603.1	28658309-28662066	APETALA2-like protein 3, transcript variant X1	4.88064	1.81456	1.6533	1.09754	0.272407	0.438234
LOC115708760	Felina32 vs FINOLA	NC_083603.1	76827890-76847953	uncharacterized LOC115708760, transcript variant X1	820.624	-0.370062	0.142298	-2.60062	0.00930561	0.0365471
LOC115708761	Felina32 vs FINOLA	NC_083603.1	44345551-44348195	uncharacterized LOC115708761	95.3018	0.209238	0.277543	0.753895	0.450912	0.616314
LOC115708762	Felina32 vs FINOLA	NC_083603.1	11605624-11606651	putative phytosulfokines 6	2.79845	2.868	2.1325	1.3449	0.178657	0.328017
LOC115708764	Felina32 vs FINOLA	NC_083603.1	43663436-43668523	nucleotide pyrophosphatase/phosphodiesterase	4.95989	3.22398	2.08662	1.54508	0.122328	0.250237
LOC115708765	Felina32 vs FINOLA	NC_083603.1	19954601-19956995	heavy metal-associated isoprenylated plant protein 6	2105.26	0.182744	0.172013	1.06238	0.288061	0.455136
LOC115708766	Felina32 vs FINOLA	NC_083603.1	49254859-49256987	uncharacterized LOC115708766	791.107	0.340843	0.269859	1.26304	0.206574	0.363604
LOC115708767	Felina32 vs FINOLA	NC_083603.1	32138032-32139695	protein ALUMINUM SENSITIVE 3	162.652	1.48326	0.463509	3.20006	0.00137399	0.00817534
LOC115708769	Felina32 vs FINOLA	NC_083603.1	51454993-51456751	uncharacterized LOC115708769	84.0592	-1.47373	0.473428	-3.11289	0.00185267	0.0103869
LOC115708770	Felina32 vs FINOLA	NC_083603.1	46028957-46037839	uncharacterized LOC115708770	199.39	0.763637	0.307306	2.48494	0.0129574	0.047308
LOC115708772	Felina32 vs FINOLA	NC_083603.1	433299-439443	probable inactive purple acid phosphatase 27	19.8164	-3.46835	0.937786	-3.69845	0.000216921	0.00179642
LOC115708773	Felina32 vs FINOLA	NC_083603.1	8409725-8414855	uncharacterized LOC115708773, transcript variant X2	192.67	2.40426	0.317164	7.58048	3.44277e-14	3.8823e-12
LOC115708775	Felina32 vs FINOLA	NC_083603.1	44803294-44805665	GDSL esterase/lipase At3g48460	83.2712	-0.0150278	0.407956	-0.0368368	0.970615	0.983197
LOC115708776	Felina32 vs FINOLA	NC_083603.1	2109360-2111785	uncharacterized LOC115708776	7.10338	1.85353	1.11091	1.66849	0.0952193	0.209493
LOC115708777	Felina32 vs FINOLA	NC_083603.1	45482690-45488638	cytochrome P450 736A117-like	215.529	0.984514	0.720467	1.36649	0.171784	0.31951
LOC115708781	Felina32 vs FINOLA	NC_083610.1	46103936-46113102	tryptophan aminotransferase-related protein 3	3.78579	5.50607	2.95311	1.8645	0.0622514	0.154346
LOC115708784	Felina32 vs FINOLA	NC_083603.1	43899827-43906210	calcium-binding protein CML38-like	6.03975	1.22131	1.64588	0.74204	0.458063	0.621918
LOC115708785	Felina32 vs FINOLA	NC_083610.1	46190338-46194949	S-adenosylmethionine carrier 1, chloroplastic/mitochondrial	4.05884	0.323993	1.76998	0.183049	0.854759	0.915571
LOC115708787	Felina32 vs FINOLA	NC_083603.1	43824368-43826326	cytochrome P450 94B3	2.50286	0.331388	2.81581	0.117688	0.906315	0.947114
LOC115708788	Felina32 vs FINOLA	NC_083603.1	41043627-41044536	auxin-responsive protein SAUR71	26.6878	0.958916	0.645095	1.48647	0.137154	0.271673
LOC115708789	Felina32 vs FINOLA	NC_083603.1	50587162-50590107	pentatricopeptide repeat-containing protein At5g66520	13.9689	-1.69993	0.827994	-2.05307	0.0400662	0.111009
LOC115708790	Felina32 vs FINOLA	NC_083603.1	1497940-1500965	pentatricopeptide repeat-containing protein At3g53170	184.814	-0.601205	0.32326	-1.85982	0.0629111	0.155417
LOC115708792	Felina32 vs FINOLA	NC_083603.1	50718143-50726573	uncharacterized LOC115708792, transcript variant X3	2734.63	-0.232928	0.158779	-1.46699	0.142378	0.279357
LOC115708794	Felina32 vs FINOLA	NC_083603.1	50715090-50718046	uncharacterized LOC115708794, transcript variant X1	318.859	-0.546058	0.208652	-2.61708	0.00886853	0.0352421
LOC115708795	Felina32 vs FINOLA	NC_083603.1	50726971-50730134	rac-like GTP-binding protein ARAC8, transcript variant X2	521.366	-0.0627583	0.177447	-0.353673	0.723584	0.830748
LOC115708796	Felina32 vs FINOLA	NC_083602.1	12961088-12965544	uncharacterized LOC115708796, transcript variant X4	4.70761	0.548001	1.37868	0.397481	0.691013	0.807564
LOC115708799	Felina32 vs FINOLA	NC_083602.1	16132403-16135223	uncharacterized LOC115708799	85.4072	0.981284	0.607942	1.61411	0.106504	0.227041
LOC115708800	Felina32 vs FINOLA	NC_083603.1	5659878-5661691	zeatin O-glucosyltransferase	3.79579	-0.0496964	1.76345	-0.0281814	0.977517	0.987079
LOC115708803	Felina32 vs FINOLA	NC_083603.1	72837312-72839981	protein MIS12 homolog	30.2855	-0.372231	0.64736	-0.574998	0.565292	0.711071
LOC115708804	Felina32 vs FINOLA	NC_083603.1	41658501-41659430	uncharacterized LOC115708804	9.52892	3.327	1.99784	1.6653	0.0958533	0.210484
LOC115708805	Felina32 vs FINOLA	NC_083603.1	12263995-12320021	uncharacterized LOC115708805, transcript variant X4	46.9249	-0.742947	0.544911	-1.36343	0.172748	0.320765
LOC115708809	Felina32 vs FINOLA	NC_083610.1	46271592-46275745	E3 ubiquitin-protein ligase RING1-like, transcript variant X1	733.135	-0.342801	0.210027	-1.63218	0.102642	0.220781
LOC115708810	Felina32 vs FINOLA	NC_083603.1	46693584-46696407	kinetochore protein SPC25 homolog, transcript variant X2	26.4638	0.354338	0.509721	0.695161	0.486954	0.647051
LOC115708811	Felina32 vs FINOLA	NC_083603.1	9463002-9467126	CAAX prenyl protease 2	70.5621	-0.520471	0.45603	-1.14131	0.253741	0.418466
LOC115708812	Felina32 vs FINOLA	NC_083603.1	45506277-45512319	cytochrome P450 736A117-like	58.598	-0.176626	0.938702	-0.18816	0.850751	0.913288
LOC115708813	Felina32 vs FINOLA	NC_083603.1	42620707-42626194	protein MICRORCHIDIA 4	403.341	-0.785906	0.340264	-2.3097	0.020905	0.0680783
LOC115708814	Felina32 vs FINOLA	NC_083603.1	42455489-42459481	probable serine/threonine-protein kinase At1g54610	1082.08	0.0787172	0.219981	0.357836	0.720466	0.828047
LOC115708815	Felina32 vs FINOLA	NC_083603.1	42447196-42449628	ubiquitin-conjugating enzyme E2 27	976.119	0.0685152	0.177731	0.385499	0.699867	0.813424
LOC115708816	Felina32 vs FINOLA	NC_083603.1	42666536-42667531	auxin-responsive protein SAUR71-like	4.08891	-2.25527	2.06316	-1.09311	0.274344	0.440458
LOC115708821	Felina32 vs FINOLA	NC_083603.1	41939217-41942717	uncharacterized LOC115708821, transcript variant X3	23.6432	-0.101959	0.652829	-0.15618	0.875891	0.928338
LOC115708823	Felina32 vs FINOLA	NC_083603.1	27780419-27785114	probable DNA helicase MCM8	15.55	-2.57143	1.91024	-1.34613	0.178261	0.327578
LOC115708824	Felina32 vs FINOLA	NC_083603.1	9489865-9492685	uncharacterized LOC115708824	7.27809	-1.0735	1.06641	-1.00665	0.314104	0.483236
LOC115708825	Felina32 vs FINOLA	NC_083603.1	6036230-6039252	heat stress transcription factor B-3	2.20935	4.73014	2.40161	1.96957	0.0488876	0.12869
LOC115708826	Felina32 vs FINOLA	NC_083603.1	4163580-4167673	uncharacterized LOC115708826, transcript variant X1	124.487	-0.211466	0.325059	-0.650547	0.515339	0.670318
LOC115708827	Felina32 vs FINOLA	NC_083603.1	3242136-3249423	alpha-galactosidase, transcript variant X1	14.7695	2.27075	1.1694	1.94181	0.0521596	0.13528
LOC115708828	Felina32 vs FINOLA	NC_083603.1	67289909-67296125	protein LONGIFOLIA 1	1106.89	-0.315805	0.2821	-1.11948	0.262936	0.427969
LOC115708829	Felina32 vs FINOLA	NC_083603.1	45687894-45688428	multifunctional methyltransferase subunit TRM112 homolog A	97.6867	0.753685	0.467191	1.61323	0.106695	0.227269
LOC115708830	Felina32 vs FINOLA	NC_083603.1	13039626-13044761	probable 3-deoxy-D-manno-octulosonic acid transferase, mitochondrial	50.4488	2.73555	0.422962	6.46759	9.95777e-11	5.15178e-09
LOC115708831	Felina32 vs FINOLA	NC_083603.1	56866443-56868648	protein PHYTOCHROME KINASE SUBSTRATE 3	229.308	-0.0642315	0.433899	-0.148033	0.882317	0.932005
LOC115708832	Felina32 vs FINOLA	NC_083603.1	6690155-6693028	uncharacterized LOC115708832	456.674	0.642972	0.42129	1.5262	0.126961	0.257006
LOC115708834	Felina32 vs FINOLA	NC_083603.1	1931159-1934596	uncharacterized LOC115708834	60.1999	-0.890426	0.403868	-2.20474	0.0274721	0.0835926
LOC115708835	Felina32 vs FINOLA	NC_083603.1	6929487-6931910	pentatricopeptide repeat-containing protein At2g33680	76.4093	-0.284067	0.527356	-0.538663	0.590119	0.730166
LOC115708836	Felina32 vs FINOLA	NC_083603.1	6924357-6929217	putative elongation factor TypA-like SVR3, chloroplastic	22154.8	0.334324	0.314239	1.06392	0.287367	0.454344
LOC115708837	Felina32 vs FINOLA	NW_026870039.1	1921862-1931539	uncharacterized LOC115708837	851.996	-0.222594	0.37565	-0.592558	0.553477	0.701655
LOC115708838	Felina32 vs FINOLA	NC_083610.1	44553802-44555198	syntaxin-51	311.606	-0.241108	0.333684	-0.722564	0.469948	0.631876
LOC115708839	Felina32 vs FINOLA	NC_083603.1	6774939-6779803	pollen-specific leucine-rich repeat extensin-like protein 3	58.9733	-0.756721	0.423129	-1.78839	0.0737129	0.173803
LOC115708840	Felina32 vs FINOLA	NC_083603.1	1325983-1330243	receptor-like protein EIX2	6.13129	0.844302	1.33448	0.632681	0.526942	0.679727
LOC115708841	Felina32 vs FINOLA	NC_083603.1	2046183-2050253	malate dehydrogenase, cytoplasmic	17.592	4.05603	1.53689	2.63912	0.00831217	0.0335192
LOC115708842	Felina32 vs FINOLA	NC_083603.1	4461015-4462692	uncharacterized LOC115708842	308.881	1.07067	0.251562	4.25608	2.0804e-05	0.000254073
LOC115708843	Felina32 vs FINOLA	NC_083603.1	58006080-58008482	pentatricopeptide repeat-containing protein At3g47530	12.3619	-1.01748	1.01031	-1.00709	0.31389	0.483163
LOC115708844	Felina32 vs FINOLA	NC_083603.1	53503422-53507189	uncharacterized LOC115708844, transcript variant X3	78.9092	-0.0896148	0.343306	-0.261035	0.794065	0.877939
LOC115708846	Felina32 vs FINOLA	NC_083603.1	14954693-14956232	uncharacterized LOC115708846	150.494	-0.401531	1.77127	-0.226691	0.820664	0.894589
LOC115708847	Felina32 vs FINOLA	NC_083603.1	43264895-43268515	squamosa promoter-binding-like protein 13A	14.0644	3.78481	1.25807	3.00842	0.0026261	0.0137527
LOC115708849	Felina32 vs FINOLA	NC_083603.1	70556533-70559273	uncharacterized LOC115708849, transcript variant X3	47.011	-0.152399	0.465932	-0.327085	0.743604	0.844203
LOC115708850	Felina32 vs FINOLA	NC_083603.1	70460547-70464224	protein MICROTUBULE BINDING PROTEIN 2C	132.157	0.850683	0.390048	2.18097	0.0291856	0.0875336
LOC115708851	Felina32 vs FINOLA	NC_083603.1	70667343-70669143	dof zinc finger protein DOF5.4	417.989	-0.372687	0.384989	-0.968046	0.333021	0.502682
LOC115708853	Felina32 vs FINOLA	NC_083603.1	44811106-44818906	probable phosphopantothenoylcysteine decarboxylase, transcript variant X3	32.5133	1.75177	1.16693	1.50117	0.133311	0.266001
LOC115708854	Felina32 vs FINOLA	NC_083610.1	44518969-44530554	uncharacterized LOC115708854, transcript variant X8	289.85	-0.203367	0.347133	-0.585847	0.557979	0.705414
LOC115708858	Felina32 vs FINOLA	NC_083605.1	23210131-23211441	uncharacterized LOC115708858	75.3652	-0.00736278	0.690036	-0.0106701	0.991487	0.995156
LOC115708859	Felina32 vs FINOLA	NC_083603.1	27065966-27067015	uncharacterized LOC115708859	662.183	0.0788492	0.214102	0.368279	0.712666	0.822713
LOC115708862	Felina32 vs FINOLA	NC_083603.1	19121162-19123474	uncharacterized LOC115708862	1884.04	2.04891	0.454044	4.51258	6.40438e-06	9.25612e-05
LOC115708863	Felina32 vs FINOLA	NC_083603.1	330975-334093	putative receptor like protein 25, transcript variant X1	1484.85	-2.45845	1.25924	-1.95233	0.0508987	0.132686
LOC115708868	Felina32 vs FINOLA	NC_083603.1	38313623-38319717	protein DETOXIFICATION 16, transcript variant X1	804.458	1.32717	0.220682	6.01397	1.81029e-09	7.0003e-08
LOC115708869	Felina32 vs FINOLA	NC_083603.1	38309180-38312814	uncharacterized LOC115708869	325.29	-1.03857	0.378984	-2.7404	0.00613653	0.0265724
LOC115708870	Felina32 vs FINOLA	NC_083603.1	27621375-27624296	ribonuclease MRP protein subunit POP4, transcript variant X2	26.5395	-0.958233	0.696204	-1.37637	0.168708	0.315681
LOC115708871	Felina32 vs FINOLA	NC_083603.1	12188848-12189681	uncharacterized LOC115708871	12.4378	-0.336911	0.677505	-0.497282	0.61899	0.752684
LOC115708872	Felina32 vs FINOLA	NC_083603.1	24437498-24439963	uncharacterized LOC115708872	38.0761	0.655498	0.4419	1.48336	0.137978	0.272826
LOC115708873	Felina32 vs FINOLA	NC_083603.1	47009797-47013235	probable folate-biopterin transporter 6	69.4114	-1.01993	0.460174	-2.2164	0.0266642	0.0818225
LOC115708874	Felina32 vs FINOLA	NC_083603.1	4101060-4103622	UPF0481 protein At3g47200	14.605	3.9982	1.93107	2.07045	0.0384098	0.107489
LOC115708875	Felina32 vs FINOLA	NC_083603.1	2140029-2143717	E3 ubiquitin-protein ligase BIG BROTHER, transcript variant X1	4.97948	2.17514	2.20968	0.984367	0.324935	0.494399
LOC115708878	Felina32 vs FINOLA	NC_083603.1	51248804-51250846	AAA-ATPase At3g28580	10.7223	-1.40375	0.824143	-1.70328	0.088515	0.198301
LOC115708879	Felina32 vs FINOLA	NC_083603.1	6656832-6658769	uncharacterized LOC115708879	226.098	1.57418	0.231567	6.79793	1.06131e-11	6.98829e-10
LOC115708880	Felina32 vs FINOLA	NC_083603.1	42822341-42823829	F-box protein CPR1	23.8621	-0.639692	0.52933	-1.20849	0.226858	0.387184
LOC115708883	Felina32 vs FINOLA	NC_083603.1	53842529-53845106	(-)-isopiperitenol/(-)-carveol dehydrogenase, mitochondrial	109.667	-0.666356	1.24208	-0.536484	0.591624	0.731212
LOC115708884	Felina32 vs FINOLA	NC_083603.1	9020842-9023798	cytochrome P450 93A3, transcript variant X1	15.6777	-1.74262	1.05816	-1.64684	0.0995911	0.216468
LOC115708886	Felina32 vs FINOLA	NC_083603.1	200827-204233	DEAD-box ATP-dependent RNA helicase 36	315.091	-0.00599903	0.269604	-0.0222513	0.982248	0.989816
LOC115708887	Felina32 vs FINOLA	NC_083607.1	45794312-45796248	uncharacterized LOC115708887	10.8981	-0.487911	1.28256	-0.38042	0.703633	0.81634
LOC115708888	Felina32 vs FINOLA	NC_083603.1	204346-206589	nuclear transcription factor Y subunit C-2, transcript variant X1	429.576	0.897339	0.21301	4.21267	2.52373e-05	0.000299476
LOC115708890	Felina32 vs FINOLA	NC_083609.1	45929321-45948557	elongation factor Ts, mitochondrial, transcript variant X30	336.926	-1.10873	0.28306	-3.91694	8.96798e-05	0.000858156
LOC115708891	Felina32 vs FINOLA	NC_083603.1	27466097-27469307	pentatricopeptide repeat-containing protein At3g53360, mitochondrial	9.82825	-2.51098	1.2074	-2.07967	0.0375561	0.105671
LOC115708894	Felina32 vs FINOLA	NC_083603.1	2087081-2095222	protein DETOXIFICATION 43	6.18558	6.21402	1.87233	3.31887	0.00090384	0.00580529
LOC115708896	Felina32 vs FINOLA	NC_083610.1	44500956-44506382	3-hydroxyisobutyryl-CoA hydrolase 1, transcript variant X2	815.65	-0.288206	0.177797	-1.62098	0.105021	0.224644
LOC115708897	Felina32 vs FINOLA	NC_083603.1	4651420-4652187	uncharacterized LOC115708897	3584.37	0.827975	0.205189	4.03518	5.4561e-05	0.000570196
LOC115708898	Felina32 vs FINOLA	NC_083603.1	54274942-54276761	mitochondrial outer membrane protein porin of 36 kDa, transcript variant X2	1.69763	2.36955	2.91657	0.812443	0.416538	NA
LOC115708899	Felina32 vs FINOLA	NC_083603.1	54276894-54278152	protein PXR1	17.094	0.21538	0.962393	0.223796	0.822916	0.895737
LOC115708906	Felina32 vs FINOLA	NC_083603.1	61532065-61533997	remorin 1.4, transcript variant X1	28.8259	-2.58893	0.882213	-2.93459	0.00333989	0.0165736
LOC115708909	Felina32 vs FINOLA	NC_083603.1	45789714-45791442	elongation factor Tu, chloroplastic	36991.9	0.602836	0.249107	2.41999	0.0155211	0.0543526
LOC115708910	Felina32 vs FINOLA	NC_083603.1	9396026-9397354	protein TERMINAL FLOWER 1	2.4219	0.723484	2.29062	0.315846	0.752119	0.850124
LOC115708912	Felina32 vs FINOLA	NC_083603.1	8454262-8457786	pentatricopeptide repeat-containing protein At1g06143	12.4371	-1.68023	0.767038	-2.19055	0.0284845	0.0859784
LOC115708913	Felina32 vs FINOLA	NC_083603.1	8403713-8407188	protein cornichon homolog 1, transcript variant X2	77.6595	0.547027	0.329638	1.65948	0.0970197	0.212401
LOC115708914	Felina32 vs FINOLA	NC_083603.1	32292796-32293939	E3 ubiquitin-protein ligase SGR9, amyloplastic	373.326	0.210213	0.249007	0.844203	0.398556	0.568317
LOC115708916	Felina32 vs FINOLA	NC_083603.1	40578848-40581916	formin-like protein 4	8.66915	-0.96056	0.907413	-1.05857	0.289796	0.457144
LOC115708917	Felina32 vs FINOLA	NC_083603.1	43395130-43395692	uncharacterized LOC115708917	1020.26	1.01321	0.4089	2.47789	0.0132163	0.048011
LOC115708919	Felina32 vs FINOLA	NC_083610.1	44481598-44483990	large ribosomal subunit protein uL3z, transcript variant X1	3884.96	-0.431036	0.305178	-1.41241	0.15783	0.300713
LOC115708920	Felina32 vs FINOLA	NC_083603.1	41695913-41698947	pentatricopeptide repeat-containing protein At5g65570	13.0986	-0.878926	1.17195	-0.74997	0.453273	0.618105
LOC115708922	Felina32 vs FINOLA	NC_083603.1	3924156-3937888	exonuclease 1	29.0833	0.388604	0.725393	0.535716	0.592155	0.731503
LOC115708923	Felina32 vs FINOLA	NC_083603.1	44764443-44766849	E3 ubiquitin-protein ligase AIRP2	74.1533	0.71302	0.447427	1.5936	0.111025	0.233978
LOC115708925	Felina32 vs FINOLA	NC_083603.1	35271086-35273941	uncharacterized LOC115708925	4.80083	-1.69826	1.88413	-0.901349	0.367403	0.538145
LOC115708927	Felina32 vs FINOLA	NC_083603.1	35153608-35159921	protein SAR DEFICIENT 1	104.655	2.82072	0.909376	3.10182	0.00192333	0.0107002
LOC115708928	Felina32 vs FINOLA	NC_083603.1	34521510-34540814	zinc finger protein BRUTUS	772.841	-0.193334	0.209998	-0.920645	0.357236	0.527975
LOC115708929	Felina32 vs FINOLA	NC_083603.1	1263594-1268559	putative disease resistance RPP13-like protein 1	2.17361	1.69125	2.15661	0.784216	0.432913	0.600164
LOC115708935	Felina32 vs FINOLA	NC_083603.1	76116843-76138086	protein CASP	1264.4	-0.139838	0.206275	-0.677921	0.497822	0.656465
LOC115708936	Felina32 vs FINOLA	NC_083610.1	44391713-44398336	cellulose synthase A catalytic subunit 2 [UDP-forming]	2540.25	-0.151025	0.209377	-0.721306	0.470721	0.632419
LOC115708937	Felina32 vs FINOLA	NC_083603.1	48736802-48742113	peroxisomal membrane protein PEX14, transcript variant X1	4535.54	-0.00336307	0.166247	-0.0202293	0.98386	0.990911
LOC115708938	Felina32 vs FINOLA	NC_083603.1	44034038-44037320	putative pentatricopeptide repeat-containing protein At5g37570	38.0049	0.603588	0.442959	1.36263	0.173	0.321071
LOC115708939	Felina32 vs FINOLA	NC_083603.1	44044433-44057239	F-box/kelch-repeat protein At3g23880, transcript variant X1	3.44602	-0.422099	1.34873	-0.31296	0.754311	0.851395
LOC115708941	Felina32 vs FINOLA	NC_083603.1	44031878-44039763	phenylacetaldehyde reductase, transcript variant X1	18.5967	1.29683	0.735232	1.76384	0.0777588	0.180628
LOC115708946	Felina32 vs FINOLA	NC_083603.1	6735743-6740342	pentatricopeptide repeat-containing protein At5g48910	9.78861	0.215939	0.856376	0.252154	0.800922	0.881786
LOC115708947	Felina32 vs FINOLA	NC_083603.1	268241-269646	uncharacterized LOC115708947, transcript variant X1	18.6395	1.06067	2.22323	0.477086	0.633301	0.764018
LOC115708949	Felina32 vs FINOLA	NC_083603.1	12448409-12450739	cytochrome P450 76A2	37.0975	5.3219	0.96432	5.51882	3.41292e-08	9.78268e-07
LOC115708954	Felina32 vs FINOLA	NC_083603.1	59407944-59410060	transcription factor MYB29	338.447	0.221413	0.382267	0.579211	0.562447	0.709078
LOC115708958	Felina32 vs FINOLA	NC_083603.1	16674212-16675388	thaumatin-like protein 1b	6.00538	6.17398	2.7627	2.23477	0.0254326	0.0790865
LOC115708960	Felina32 vs FINOLA	NC_083603.1	15690087-15692103	UDP-glycosyltransferase 73D1	28.3619	-0.888351	1.31832	-0.67385	0.500407	0.658444
LOC115708961	Felina32 vs FINOLA	NC_083606.1	2934519-2935627	uncharacterized LOC115708961	42.0461	0.196089	1.8591	0.105476	0.915998	0.952938
LOC115708962	Felina32 vs FINOLA	NC_083603.1	17313085-17314943	zinc finger protein ZAT5	4.01828	1.2567	1.83958	0.683149	0.494513	0.653617
LOC115708964	Felina32 vs FINOLA	NC_083610.1	44277249-44289755	pentatricopeptide repeat-containing protein At3g49730, transcript variant X10	203.094	-0.199244	0.309032	-0.644735	0.519099	0.672842
LOC115708965	Felina32 vs FINOLA	NC_083603.1	45736049-45741441	uncharacterized LOC115708965	10.0845	-0.659015	0.966964	-0.68153	0.495536	0.654505
LOC115708968	Felina32 vs FINOLA	NC_083603.1	32218885-32226276	uncharacterized LOC115708968	5.60974	0.366796	2.19178	0.167351	0.867094	0.92307
LOC115708969	Felina32 vs FINOLA	NC_083604.1	40447573-40453881	uncharacterized LOC115708969, transcript variant X8	12.8293	0.624491	0.928869	0.672313	0.501384	0.659169
LOC115708976	Felina32 vs FINOLA	NC_083603.1	7802937-7806284	chaperone protein dnaJ 6-like	71.0421	0.740434	0.65394	1.13227	0.257523	0.422151
LOC115708977	Felina32 vs FINOLA	NC_083603.1	7806488-7808811	zinc finger A20 and AN1 domain-containing stress-associated protein 8	2871.2	-0.357088	0.138759	-2.57344	0.0100693	0.0389134
LOC115708980	Felina32 vs FINOLA	NC_083603.1	15733391-15735068	UDP-glycosyltransferase 73C4	2.19981	0.0934374	1.92026	0.0486587	0.961191	0.977965
LOC115708982	Felina32 vs FINOLA	NC_083603.1	4595994-4600648	uncharacterized LOC115708982, transcript variant X1	17.4296	2.34999	0.740503	3.1735	0.00150614	0.008825
LOC115708985	Felina32 vs FINOLA	NC_083603.1	46313420-46314875	uncharacterized LOC115708985	8.6223	-0.685699	1.02065	-0.671826	0.501694	0.659269
LOC115708986	Felina32 vs FINOLA	NC_083603.1	62803426-62806395	protein ROOT HAIR DEFECTIVE 3-like	4.03454	-1.41049	1.25828	-1.12097	0.2623	0.427231
LOC115708987	Felina32 vs FINOLA	NC_083603.1	20667210-20670664	UDP-glycosyltransferase 86A1-like	1888.49	-0.422199	0.31247	-1.35117	0.176641	0.325802
LOC115708988	Felina32 vs FINOLA	NC_083603.1	45700436-45701813	high-affinity nitrate transporter 3.1	24.5108	-0.209813	0.792951	-0.264598	0.791319	0.876286
LOC115708989	Felina32 vs FINOLA	NC_083603.1	32611257-32613481	uncharacterized LOC115708989	7.84645	1.86803	1.21374	1.53907	0.123788	0.252183
LOC115708990	Felina32 vs FINOLA	NC_083603.1	54317766-54318892	uncharacterized LOC115708990	14.743	3.03133	0.995555	3.04487	0.00232783	0.01248
LOC115708995	Felina32 vs FINOLA	NC_083603.1	65706864-65719809	PHD finger-containing protein 1, transcript variant X2	11.496	-6.82147	2.48991	-2.73964	0.00615063	0.0266206
LOC115708996	Felina32 vs FINOLA	NC_083610.1	20940503-20943327	probable CDP-diacylglycerol--inositol 3-phosphatidyltransferase 2, transcript variant X1	174.98	0.140242	0.219406	0.63919	0.522699	0.675552
LOC115708998	Felina32 vs FINOLA	NC_083603.1	4488602-4495941	beta-adaptin-like protein A	629.092	-0.303495	0.183751	-1.65166	0.0986031	0.214981
LOC115708999	Felina32 vs FINOLA	NC_083603.1	4484025-4487473	tRNA (cytosine(38)-C(5))-methyltransferase 2	276.108	0.8739	0.209974	4.16194	3.15557e-05	0.000361032
LOC115709000	Felina32 vs FINOLA	NC_083603.1	20541987-20544075	UDP-glycosyltransferase 86A1-like	8.64717	-5.41505	1.50326	-3.6022	0.000315538	0.00245444
LOC115709001	Felina32 vs FINOLA	NC_083603.1	2979554-2984052	NF-X1-type zinc finger protein NFXL1	1215.13	-0.201998	0.243272	-0.830337	0.406348	0.576102
LOC115709005	Felina32 vs FINOLA	NC_083603.1	43480219-43486502	uncharacterized LOC115709005, transcript variant X2	20.2229	3.66242	1.11085	3.29696	0.000977364	0.00619304
LOC115709006	Felina32 vs FINOLA	NC_083603.1	22611061-22613694	zinc finger protein BALDIBIS	38.1888	0.962726	1.1928	0.807114	0.419601	0.588905
LOC115709007	Felina32 vs FINOLA	NC_083603.1	4041624-4043752	loganic acid O-methyltransferase	471.558	0.553134	0.468286	1.18119	0.237528	0.39963
LOC115709008	Felina32 vs FINOLA	NC_083603.1	44096297-44101033	protein ROOT INITIATION DEFECTIVE 3	176.518	2.45019	0.450652	5.437	5.41859e-08	1.47036e-06
LOC115709009	Felina32 vs FINOLA	NC_083603.1	11311872-11314521	fructose-bisphosphate aldolase 6, cytosolic	1866.18	0.123922	0.263517	0.47026	0.63817	0.767178
LOC115709010	Felina32 vs FINOLA	NC_083603.1	11338886-11340996	fructose-bisphosphate aldolase, cytoplasmic isozyme	824.811	0.209721	0.356813	0.587762	0.556692	0.704364
LOC115709012	Felina32 vs FINOLA	NC_083603.1	6256607-6257612	tRNA-uridine aminocarboxypropyltransferase A	50.3441	0.787582	0.50341	1.5645	0.117701	0.243792
LOC115709013	Felina32 vs FINOLA	NC_083603.1	40395352-40396891	anthocyanin 5-aromatic acyltransferase	53.7626	2.21704	0.556541	3.9836	6.78795e-05	0.000685052
LOC115709014	Felina32 vs FINOLA	NC_083603.1	31131129-31133154	protein CANDIDATE G-PROTEIN COUPLED RECEPTOR 7	2465.56	-0.173907	0.153158	-1.13548	0.256175	0.420821
LOC115709016	Felina32 vs FINOLA	NC_083603.1	1227046-1232760	putative disease resistance RPP13-like protein 1	210.756	0.62266	0.532792	1.16867	0.242535	0.405524
LOC115709017	Felina32 vs FINOLA	NC_083603.1	9468460-9470315	protein LITTLE ZIPPER 3, transcript variant X1	3.98135	4.58877	1.82118	2.51967	0.0117466	0.0437688
LOC115709020	Felina32 vs FINOLA	NC_083603.1	45411021-45413615	rhodanese-like domain-containing protein 11, chloroplastic, transcript variant X2	485.986	0.392025	0.217166	1.80519	0.0710451	0.169313
LOC115709021	Felina32 vs FINOLA	NW_026870039.1	1911715-1915555	pentatricopeptide repeat-containing protein GUN1, chloroplastic	117.276	0.966226	2.2267	0.433928	NA	NA
LOC115709025	Felina32 vs FINOLA	NC_083603.1	9907856-9923637	dihydropyrimidinase, transcript variant X3	1735.52	-0.581877	0.251202	-2.31637	0.0205381	0.0671716
LOC115709028	Felina32 vs FINOLA	NC_083603.1	66936127-66938402	transcription factor TCP5, transcript variant X1	52.336	0.53862	0.404401	1.33189	0.182895	0.333392
LOC115709030	Felina32 vs FINOLA	NC_083603.1	306844-312294	putative disease resistance RPP13-like protein 1	2.8647	1.24463	2.09749	0.593389	0.552921	0.701469
LOC115709031	Felina32 vs FINOLA	NC_083603.1	12880936-12891263	rust resistance kinase Lr10	61.8763	1.26481	0.667378	1.89519	0.0580675	0.146247
LOC115709035	Felina32 vs FINOLA	NC_083603.1	2723664-2725540	F-box protein At2g39490	3.56287	-0.763948	1.51734	-0.50348	0.614627	0.749201
LOC115709036	Felina32 vs FINOLA	NC_083603.1	44280766-44283183	O-fucosyltransferase 37	2.27027	4.76816	3.42976	1.39023	0.164458	0.309862
LOC115709040	Felina32 vs FINOLA	NC_083601.1	28042311-28059987	uncharacterized LOC115709040, transcript variant X4	13.4942	5.46862	1.39029	3.93345	8.37366e-05	0.000812849
LOC115709042	Felina32 vs FINOLA	NC_083603.1	45614404-45616221	cytochrome P450 71A1	12.1589	-1.06587	1.33177	-0.800339	0.423514	0.59231
LOC115709043	Felina32 vs FINOLA	NC_083603.1	55667592-55693802	RINT1-like protein MAG2, transcript variant X1	415.497	0.037464	0.169709	0.220754	0.825284	0.897146
LOC115709045	Felina32 vs FINOLA	NC_083603.1	58029043-58031193	geranylgeranyl diphosphate reductase, chloroplastic	38110	1.52109	0.29968	5.07572	3.86032e-07	8.35603e-06
LOC115709046	Felina32 vs FINOLA	NC_083603.1	8965446-8969162	cytochrome P450 93A3	3.17684	4.20745	2.2157	1.89892	0.0575746	0.145361
LOC115709047	Felina32 vs FINOLA	NC_083603.1	408820-409632	dirigent protein 22	4.53506	2.69241	2.28511	1.17824	0.238699	0.401034
LOC115709049	Felina32 vs FINOLA	NC_083603.1	42083992-42092231	putative disease resistance RPP13-like protein 1	7.9383	-0.0532864	1.16179	-0.0458659	0.963417	0.978749
LOC115709052	Felina32 vs FINOLA	NC_083603.1	44649420-44653259	GDSL esterase/lipase 7	9.92481	-1.52706	0.969707	-1.57476	0.115311	0.240454
LOC115709053	Felina32 vs FINOLA	NC_083603.1	31636867-31641938	ankyrin repeat-containing protein ITN1	3.67172	0.247638	1.85121	0.133771	0.893584	0.938852
LOC115709055	Felina32 vs FINOLA	NC_083603.1	76583184-76584817	uncharacterized LOC115709055	14.7104	7.46503	2.06728	3.61105	0.000304963	0.00238104
LOC115709056	Felina32 vs FINOLA	NC_083603.1	20472901-20475270	UDP-glycosyltransferase 86A1	1.77084	0.673178	2.94303	0.228737	0.819074	NA
LOC115709057	Felina32 vs FINOLA	NC_083610.1	44305664-44311730	pentatricopeptide repeat-containing protein At5g47360, transcript variant X1	246.297	-0.0316085	0.216188	-0.146208	0.883757	0.932708
LOC115709058	Felina32 vs FINOLA	NC_083603.1	20537432-20539896	peroxisome biogenesis protein 12	71.1395	1.59432	0.448035	3.55846	0.000373031	0.00282193
LOC115709061	Felina32 vs FINOLA	NC_083603.1	2053707-2055202	uncharacterized LOC115709061, transcript variant X2	23.371	-1.33139	0.956047	-1.3926	0.163741	0.308832
LOC115709067	Felina32 vs FINOLA	NC_083603.1	7105551-7107536	uncharacterized LOC115709067	2.23286	1.71381	2.83045	0.60549	0.544853	0.694603
LOC115709068	Felina32 vs FINOLA	NC_083610.1	44305664-44309719	glycosyltransferase family protein 64 C3	68.4492	0.633658	0.367085	1.72619	0.0843132	0.191438
LOC115709072	Felina32 vs FINOLA	NC_083603.1	6517335-6524742	DExH-box ATP-dependent RNA helicase DExH12	3006.5	-0.272689	0.153432	-1.77727	0.0755243	0.176647
LOC115709073	Felina32 vs FINOLA	NC_083603.1	57176832-57178144	glutathione S-transferase U9	9.36895	-0.899972	0.967163	-0.930528	0.352098	0.522885
LOC115709075	Felina32 vs FINOLA	NC_083603.1	30435805-30441152	calcium-transporting ATPase 4, endoplasmic reticulum-type	450.354	0.124444	0.288459	0.431408	0.666172	0.789095
LOC115709076	Felina32 vs FINOLA	NC_083603.1	42917700-42933511	uncharacterized LOC115709076, transcript variant X2	526.419	-0.309174	0.30176	-1.02457	0.305567	0.47385
LOC115709077	Felina32 vs FINOLA	NC_083610.1	44290713-44291123	egg cell-secreted protein 1.1	3.93999	0.60611	1.32601	0.457093	0.647604	0.773985
LOC115709078	Felina32 vs FINOLA	NC_083603.1	7112516-7115637	uncharacterized LOC115709078	4.93031	5.88902	1.87616	3.13887	0.001696	0.00963472
LOC115709080	Felina32 vs FINOLA	NC_083603.1	2194561-2195612	uncharacterized LOC115709080	420.082	0.101605	0.279879	0.363031	0.716582	0.825296
LOC115709081	Felina32 vs FINOLA	NC_083603.1	12615174-12619390	iridoid oxidase	4.39036	0.233758	1.17319	0.199251	0.842067	0.907716
LOC115709083	Felina32 vs FINOLA	NC_083603.1	8482986-8489492	3,9-dihydroxypterocarpan 6A-monooxygenase-like	2.6991	-3.68039	2.12604	-1.7311	0.0834334	0.189924
LOC115709084	Felina32 vs FINOLA	NC_083603.1	4056448-4060970	loganic acid O-methyltransferase-like	5.51314	5.03986	1.63712	3.07849	0.0020805	0.0114261
LOC115709085	Felina32 vs FINOLA	NC_083603.1	41714086-41718536	peroxisomal 2,4-dienoyl-CoA reductase [(3E)-enoyl-CoA-producing]	3.10399	-1.70036	1.50162	-1.13235	0.257488	0.422131
LOC115709087	Felina32 vs FINOLA	NC_083603.1	15578733-15602331	probable pectinesterase 15	5.47987	5.04026	1.65956	3.03711	0.00238857	0.0127463
LOC115709089	Felina32 vs FINOLA	NC_083603.1	8917996-8921391	cytochrome P450 93A3	6.39168	6.26131	1.945	3.21918	0.00128556	0.00775457
LOC115709090	Felina32 vs FINOLA	NC_083603.1	2906792-2908993	nudix hydrolase 4, transcript variant X2	3007.2	1.53988	0.566407	2.71867	0.00655447	0.0278443
LOC115709091	Felina32 vs FINOLA	NC_083603.1	2904126-2905950	pentatricopeptide repeat-containing protein At1g09220, mitochondrial	18.0405	-0.127257	0.690359	-0.184334	0.853751	0.914917
LOC115709092	Felina32 vs FINOLA	NC_083603.1	41948956-41952867	elongation factor 2	23076.2	-0.506607	0.151872	-3.33576	0.000850663	0.00553931
LOC115709094	Felina32 vs FINOLA	NC_083603.1	30167153-30170736	UDP-glucuronic acid decarboxylase 1	1222.93	0.385216	0.195435	1.97107	0.0487163	0.128329
LOC115709095	Felina32 vs FINOLA	NC_083610.1	44257858-44258577	probable histone H2A.5	166.583	0.323674	0.273008	1.18558	0.235787	0.397739
LOC115709097	Felina32 vs FINOLA	NC_083603.1	49511968-49513382	transcription factor bHLH162	84.722	8.23805	2.4113	3.41644	0.000634453	0.00438238
LOC115709098	Felina32 vs FINOLA	NC_083603.1	54339494-54346372	uncharacterized LOC115709098	468.698	-0.168017	0.189296	-0.887589	0.374762	0.545699
LOC115709100	Felina32 vs FINOLA	NC_083603.1	16083603-16085294	UDP-glycosyltransferase 73C1-like	2.00808	4.59328	2.44837	1.87606	0.0606475	NA
LOC115709101	Felina32 vs FINOLA	NC_083603.1	2187297-2191640	protein TRANSPARENT TESTA 1	144.698	-2.67915	0.894978	-2.99354	0.00275763	0.0142905
LOC115709102	Felina32 vs FINOLA	NC_083603.1	3145906-3150050	purple acid phosphatase 17	108.355	-5.72089	0.774456	-7.38697	1.50208e-13	1.46259e-11
LOC115709103	Felina32 vs FINOLA	NC_083603.1	35698684-35701354	uncharacterized LOC115709103, transcript variant X1	5.21673	2.12965	1.73576	1.22693	0.219849	0.379208
LOC115709104	Felina32 vs FINOLA	NC_083603.1	2744699-2750238	CRM-domain containing factor CFM3, chloroplastic/mitochondrial	1968.48	-1.15122	0.224142	-5.13611	2.80487e-07	6.34108e-06
LOC115709105	Felina32 vs FINOLA	NC_083603.1	62831535-62836131	uncharacterized LOC115709105, transcript variant X4	14.3475	-0.583968	1.1214	-0.520747	0.602543	0.739899
LOC115709107	Felina32 vs FINOLA	NC_083610.1	44253623-44257092	protein SET DOMAIN GROUP 41, transcript variant X1	184.85	-0.74839	0.246498	-3.03609	0.00239669	0.0127824
LOC115709108	Felina32 vs FINOLA	NC_083603.1	21499373-21504347	uncharacterized LOC115709108	1465.15	-0.247501	0.246848	-1.00265	0.316031	0.485084
LOC115709109	Felina32 vs FINOLA	NC_083603.1	43174570-43176938	heavy metal-associated isoprenylated plant protein 7	583.062	-0.520311	0.480098	-1.08376	0.278472	0.444686
LOC115709112	Felina32 vs FINOLA	NC_083603.1	42501834-42504958	probable protein S-acyltransferase 7	1069.4	-0.0578991	0.153677	-0.376759	0.706353	0.818393
LOC115709113	Felina32 vs FINOLA	NC_083603.1	42500102-42501741	mitochondrial import inner membrane translocase subunit TIM8	196.551	-0.0101921	0.35633	-0.0286031	0.977181	0.986934
LOC115709114	Felina32 vs FINOLA	NC_083603.1	13735462-13739536	threonine dehydratase biosynthetic, chloroplastic, transcript variant X1	1239.11	-1.71829	0.629755	-2.72851	0.00636208	0.0272228
LOC115709115	Felina32 vs FINOLA	NC_083603.1	43335057-43336730	uncharacterized LOC115709115	5.47669	-0.506256	1.30107	-0.389108	0.697196	0.811663
LOC115709116	Felina32 vs FINOLA	NC_083603.1	2118670-2124017	transcription factor MYB83	2.30971	2.84451	2.0259	1.40407	0.160297	0.304307
LOC115709118	Felina32 vs FINOLA	NC_083603.1	55961969-55968184	PH, RCC1 and FYVE domains-containing protein 1, transcript variant X1	143.72	0.632362	0.510044	1.23982	0.215043	0.373587
LOC115709119	Felina32 vs FINOLA	NC_083603.1	55957331-55960950	microtubule-associated protein RP/EB family member 1B, transcript variant X1	1096.99	0.797148	0.163862	4.86475	1.14602e-06	2.09737e-05
LOC115709121	Felina32 vs FINOLA	NC_083610.1	44245700-44249471	thioredoxin Y2, chloroplastic	1193.21	0.569501	0.242222	2.35115	0.0187155	0.0626948
LOC115709122	Felina32 vs FINOLA	NC_083603.1	1321862-1325212	receptor-like protein EIX2	2.49801	4.90874	3.26708	1.50249	0.132972	0.265408
LOC115709128	Felina32 vs FINOLA	NC_083603.1	45175758-45179237	uncharacterized LOC115709128	926.856	0.996151	0.279345	3.56602	0.00036244	0.0027565
LOC115709130	Felina32 vs FINOLA	NC_083603.1	23994401-23998152	uncharacterized LOC115709130, transcript variant X2	2.13141	-2.22287	2.24086	-0.99197	0.321212	0.490518
LOC115709133	Felina32 vs FINOLA	NC_083603.1	65877275-65885373	respiratory burst oxidase homolog protein A	24.9835	1.51877	0.604655	2.51179	0.0120119	0.0445469
LOC115709134	Felina32 vs FINOLA	NC_083603.1	65872643-65877577	ATP synthase subunit gamma, mitochondrial	3418.22	0.751456	0.152549	4.92599	8.39346e-07	1.59501e-05
LOC115709135	Felina32 vs FINOLA	NC_083603.1	45575795-45579337	serine/threonine-protein kinase AFC2, transcript variant X1	2799.88	-0.145992	0.187666	-0.777934	0.436608	0.603774
LOC115709136	Felina32 vs FINOLA	NC_083603.1	46405780-46407621	uncharacterized LOC115709136, transcript variant X2	42.7894	0.231828	0.39662	0.584508	0.558878	0.706011
LOC115709137	Felina32 vs FINOLA	NC_083603.1	358260-360466	receptor like protein 27	6.10395	0.741864	1.56112	0.475213	0.634635	0.764776
LOC115709141	Felina32 vs FINOLA	NC_083603.1	44138747-44145988	uncharacterized LOC115709141, transcript variant X7	740.535	0.0187116	0.20078	0.0931945	0.925749	0.958111
LOC115709142	Felina32 vs FINOLA	NC_083603.1	44167002-44175055	uncharacterized LOC115709142, transcript variant X8	352.12	-0.402964	0.262722	-1.5338	0.125078	0.25415
LOC115709143	Felina32 vs FINOLA	NC_083603.1	51216803-51223321	DDT domain-containing protein DDR4	688.759	0.532529	0.172313	3.09047	0.0019984	0.0110615
LOC115709144	Felina32 vs FINOLA	NC_083603.1	31207233-31212808	uncharacterized LOC115709144	277.447	2.89103	1.66478	1.73659	0.0824601	0.188366
LOC115709148	Felina32 vs FINOLA	NC_083603.1	47162149-47166015	cysteine-rich receptor-like protein kinase 42	4.00885	-0.16571	1.60335	-0.103353	0.917683	0.953838
LOC115709150	Felina32 vs FINOLA	NC_083603.1	2510637-2515052	arabinosyltransferase XEG113	515.752	-0.707823	0.209635	-3.37646	0.000734255	0.00491557
LOC115709151	Felina32 vs FINOLA	NC_083610.1	44238962-44242086	protein PHLOEM UNLOADING MODULATOR	606.148	0.399192	0.16075	2.48331	0.0130169	0.0474238
LOC115709152	Felina32 vs FINOLA	NC_083603.1	2515309-2519408	ABC transporter E family member 2, transcript variant X2	2877.99	-0.292894	0.20293	-1.44332	0.148929	0.288157
LOC115709153	Felina32 vs FINOLA	NC_083603.1	2481384-2484564	abscisic acid 8'-hydroxylase CYP707A2	438.601	2.11358	0.822344	2.57019	0.0101644	0.0392166
LOC115709154	Felina32 vs FINOLA	NC_083603.1	16165337-16194280	protein SHOOT GRAVITROPISM 6, transcript variant X2	586.023	-0.505256	0.18754	-2.69413	0.00705726	0.029488
LOC115709159	Felina32 vs FINOLA	NC_083610.1	44161164-44164077	UPF0664 stress-induced protein C29B12.11c	272.311	0.17786	0.190739	0.932482	0.351088	0.522002
LOC115709162	Felina32 vs FINOLA	NC_083603.1	28809337-28821918	uncharacterized LOC115709162, transcript variant X1	631.058	-0.529978	0.155644	-3.40507	0.000661475	0.00452156
LOC115709163	Felina32 vs FINOLA	NC_083603.1	41476391-41483457	probable LRR receptor-like serine/threonine-protein kinase At1g56140	470.201	0.208331	0.503356	0.413885	0.678959	0.798286
LOC115709164	Felina32 vs FINOLA	NC_083603.1	41602713-41621203	probable LRR receptor-like serine/threonine-protein kinase At1g56140, transcript variant X1	310.503	-1.41318	0.448288	-3.1524	0.00161937	0.00928055
LOC115709165	Felina32 vs FINOLA	NC_083603.1	41194479-41201544	probable LRR receptor-like serine/threonine-protein kinase At1g56140	88.1057	5.86868	0.663644	8.84312	9.3085e-19	2.21896e-16
LOC115709166	Felina32 vs FINOLA	NC_083603.1	41579937-41592543	probable LRR receptor-like serine/threonine-protein kinase At1g56140	160.006	1.65841	0.581252	2.85316	0.00432867	0.0202679
LOC115709168	Felina32 vs FINOLA	NC_083603.1	41442095-41474968	probable LRR receptor-like serine/threonine-protein kinase At1g56130, transcript variant X1	359.741	-0.388566	0.24296	-1.5993	0.109754	0.232148
LOC115709169	Felina32 vs FINOLA	NC_083603.1	41133532-41140570	probable LRR receptor-like serine/threonine-protein kinase At1g56140	941.36	-1.17834	0.344768	-3.41779	0.000631328	0.00436941
LOC115709170	Felina32 vs FINOLA	NC_083603.1	41571000-41577677	probable LRR receptor-like serine/threonine-protein kinase At1g56140, transcript variant X2	61.1246	1.17395	0.470123	2.49712	0.0125206	0.0460613
LOC115709171	Felina32 vs FINOLA	NC_083603.1	41421557-41426514	putative disease resistance protein RGA1, transcript variant X2	1.99702	2.30166	2.15736	1.06689	0.286022	NA
LOC115709172	Felina32 vs FINOLA	NC_083603.1	41169137-41173108	G-type lectin S-receptor-like serine/threonine-protein kinase At4g27290	52.2306	-2.94126	0.549543	-5.3522	8.68934e-08	2.23854e-06
LOC115709173	Felina32 vs FINOLA	NC_083603.1	41231642-41237841	pre-mRNA-splicing factor ATP-dependent RNA helicase DEAH10, transcript variant X2	169.203	-0.107657	0.401698	-0.268005	0.788695	0.874512
LOC115709174	Felina32 vs FINOLA	NC_083603.1	41427988-41431767	geranylgeranyl transferase type-2 subunit alpha 1, transcript variant X1	299.547	-0.136947	0.220452	-0.621212	0.53446	0.68539
LOC115709175	Felina32 vs FINOLA	NC_083603.1	41502669-41509003	probable LRR receptor-like serine/threonine-protein kinase At1g56140	126.597	-2.16915	0.402201	-5.3932	6.92139e-08	1.81537e-06
LOC115709176	Felina32 vs FINOLA	NC_083610.1	44115325-44122973	sterol 3-beta-glucosyltransferase UGT80B1	197.809	0.220849	0.296802	0.744094	0.456819	0.621053
LOC115709177	Felina32 vs FINOLA	NC_083603.1	46358287-46360387	aldehyde oxidase GLOX1	8.79064	-0.524269	1.56751	-0.334459	0.738033	0.840559
LOC115709179	Felina32 vs FINOLA	NC_083603.1	41509865-41512323	alpha-L-fucosidase 1	252.153	-0.280243	0.430174	-0.651464	0.514747	0.669733
LOC115709181	Felina32 vs FINOLA	NC_083603.1	41206878-41209286	putative F-box/LRR-repeat protein At4g15060, transcript variant X4	50.094	-0.1363	0.372688	-0.365722	0.714573	0.824105
LOC115709183	Felina32 vs FINOLA	NC_083603.1	41158053-41160167	pentatricopeptide repeat-containing protein At3g22670, mitochondrial	51.9005	0.0895279	0.491374	0.182199	0.855426	0.915879
LOC115709184	Felina32 vs FINOLA	NC_083603.1	41253832-41257071	folate synthesis bifunctional protein, mitochondrial	141.946	-0.903154	0.289493	-3.11978	0.00180988	0.0101803
LOC115709185	Felina32 vs FINOLA	NC_083610.1	43948479-43949971	protein FLOWERING LOCUS T	8.13794	-3.29352	1.36875	-2.40622	0.0161187	0.0559121
LOC115709186	Felina32 vs FINOLA	NC_083603.1	41365789-41367739	F-box/LRR-repeat protein At3g26922, transcript variant X1	21.7431	1.01902	0.851709	1.19644	0.231523	0.393163
LOC115709188	Felina32 vs FINOLA	NC_083603.1	41402287-41404507	F-box/FBD/LRR-repeat protein At1g16930	3.59625	0.328374	1.27606	0.257334	0.796921	0.879271
LOC115709189	Felina32 vs FINOLA	NC_083603.1	41202627-41204823	putative F-box/LRR-repeat protein At4g15060	139.734	-0.799294	0.294721	-2.71204	0.00668708	0.028261
LOC115709190	Felina32 vs FINOLA	NC_083603.1	41282112-41284103	putative F-box/LRR-repeat protein At4g15060	13.6662	0.398568	0.741424	0.537571	0.590873	0.730715
LOC115709192	Felina32 vs FINOLA	NC_083610.1	43873461-43876709	G-box-binding factor 4, transcript variant X2	335.39	-0.176763	0.20664	-0.855415	0.392322	0.562419
LOC115709193	Felina32 vs FINOLA	NC_083603.1	41349293-41351419	FBD-associated F-box protein At3g52670	70.6862	-0.927563	0.395127	-2.3475	0.0188997	0.0631621
LOC115709194	Felina32 vs FINOLA	NC_083603.1	41412035-41415206	FBD-associated F-box protein At4g10400, transcript variant X1	10.7293	-0.47717	0.878801	-0.542978	0.587145	0.72726
LOC115709195	Felina32 vs FINOLA	NC_083603.1	41265668-41270214	putative F-box protein At1g49610	2.12422	-2.27689	3.04872	-0.746834	0.455164	0.619652
LOC115709197	Felina32 vs FINOLA	NC_083603.1	41177676-41179810	FBD-associated F-box protein At5g27750, transcript variant X1	118.459	-0.272308	0.311693	-0.873642	0.382313	0.553017
LOC115709198	Felina32 vs FINOLA	NC_083603.1	41385406-41387555	probable FBD-associated F-box protein At1g32375	38.2731	1.24768	0.479056	2.60445	0.0092023	0.0362927
LOC115709199	Felina32 vs FINOLA	NC_083603.1	41160329-41162588	F-box/FBD/LRR-repeat protein At5g53840	4.27151	1.45116	2.03804	0.712035	0.476443	0.637333
LOC115709200	Felina32 vs FINOLA	NW_026870039.1	1804980-1811149	replication factor C subunit 2	287.547	-0.191034	0.211414	-0.903602	0.366207	0.53702
LOC115709201	Felina32 vs FINOLA	NC_083610.1	43855466-43857526	early nodulin-like protein 18	115.344	2.16591	0.586935	3.6902	0.000224077	0.00184513
LOC115709202	Felina32 vs FINOLA	NC_083603.1	41174245-41176159	F-box/FBD/LRR-repeat protein At5g53840, transcript variant X2	119.957	0.0582083	0.322054	0.180741	0.856571	0.916479
LOC115709203	Felina32 vs FINOLA	NC_083603.1	41187857-41191612	beta-1,3-galactosyltransferase 7-like, transcript variant X3	1322.05	-0.0918026	0.330172	-0.278044	0.780978	0.869686
LOC115709204	Felina32 vs FINOLA	NC_083603.1	41291096-41291980	histone H2A.1-like	405.385	-1.30416	0.481649	-2.7077	0.00677505	0.0285368
LOC115709205	Felina32 vs FINOLA	NC_083603.1	41285716-41286473	histone H2A.1-like	538.837	-0.446593	0.466538	-0.957249	0.338441	0.508459
LOC115709206	Felina32 vs FINOLA	NC_083603.1	41337194-41337911	histone H2A.1-like	645.402	-1.21002	0.442987	-2.73149	0.00630479	0.0270645
LOC115709207	Felina32 vs FINOLA	NC_083603.1	41339325-41340076	histone H2A.1	85.2157	1.29017	0.998802	1.29172	0.196454	0.35112
LOC115709210	Felina32 vs FINOLA	NC_083603.1	41394859-41396836	uncharacterized LOC115709210	2.32642	2.86044	2.13167	1.34188	0.179636	0.329173
LOC115709211	Felina32 vs FINOLA	NC_083603.1	41220467-41223300	uncharacterized LOC115709211, transcript variant X1	259.796	0.411434	0.712536	0.577422	0.563654	0.709779
LOC115709213	Felina32 vs FINOLA	NC_083603.1	13220016-13222816	large ribosomal subunit protein eL24	2162.06	0.431625	0.226912	1.90217	0.0571492	0.144594
LOC115709214	Felina32 vs FINOLA	NC_083603.1	13263209-13265927	large ribosomal subunit protein eL24	1822.98	0.286098	0.176203	1.62368	0.104443	0.223788
LOC115709215	Felina32 vs FINOLA	NC_083603.1	13438556-13441043	large ribosomal subunit protein eL24-like	1207.64	0.237353	0.214522	1.10642	0.268543	0.434154
LOC115709216	Felina32 vs FINOLA	NC_083603.1	13324576-13326265	uncharacterized LOC115709216	13.0887	0.478859	0.789726	0.606361	0.544275	0.694195
LOC115709218	Felina32 vs FINOLA	NC_083610.1	43836797-43838981	inactive protein RESTRICTED TEV MOVEMENT 2	9.18603	0.163342	0.995725	0.164043	0.869697	0.924535
LOC115709220	Felina32 vs FINOLA	NC_083603.1	13315722-13316684	uncharacterized LOC115709220	1.48411	-0.801688	3.15258	-0.254296	0.799267	NA
LOC115709225	Felina32 vs FINOLA	NC_083603.1	2874360-2877525	probable inactive receptor kinase At1g48480	426.378	0.499672	0.494355	1.01076	0.312133	0.481495
LOC115709228	Felina32 vs FINOLA	NC_083603.1	45261223-45265933	aldehyde oxidase GLOX-like	2.60547	4.96718	2.50553	1.98248	0.0474252	0.125932
LOC115709230	Felina32 vs FINOLA	NC_083603.1	18336858-18338691	glycine-rich RNA-binding protein RZ1B, transcript variant X1	661.628	-0.0503333	0.280262	-0.179594	0.857472	0.916817
LOC115709235	Felina32 vs FINOLA	NC_083603.1	40629454-40634876	TORTIFOLIA1-like protein 2	14.4529	1.11464	1.11616	0.998641	0.317969	0.487145
LOC115709236	Felina32 vs FINOLA	NC_083603.1	40634817-40637595	probable serine/threonine-protein kinase PBL17	576.974	0.787815	0.226183	3.48309	0.000495668	0.00357915
LOC115709239	Felina32 vs FINOLA	NC_083603.1	43654737-43656614	stemmadenine O-acetyltransferase	717.304	1.3587	0.305956	4.44083	8.96124e-06	0.000123091
LOC115709240	Felina32 vs FINOLA	NC_083603.1	43660550-43663204	uncharacterized LOC115709240	175.896	0.225079	0.262954	0.855963	0.392018	0.562175
LOC115709242	Felina32 vs FINOLA	NC_083603.1	40818587-40826303	uncharacterized LOC115709242	207.259	0.124312	0.363895	0.341616	0.73264	0.836846
LOC115709243	Felina32 vs FINOLA	NC_083603.1	40781769-40786398	putative disease resistance RPP13-like protein 1	8.09563	0.516942	0.864355	0.598067	0.549795	0.698716
LOC115709244	Felina32 vs FINOLA	NC_083603.1	40788032-40791557	putative pentatricopeptide repeat-containing protein At5g52630	28.9295	-0.796968	0.690311	-1.15451	0.248293	0.412114
LOC115709245	Felina32 vs FINOLA	NC_083603.1	40719177-40727675	uncharacterized LOC115709245	883.353	-0.0576884	0.159213	-0.362335	0.717101	0.825658
LOC115709246	Felina32 vs FINOLA	NC_083603.1	40991358-40996828	nucleolar complex-associated protein 3	310.492	-0.731679	0.409005	-1.78892	0.073627	0.173687
LOC115709247	Felina32 vs FINOLA	NC_083603.1	40757564-40768965	uncharacterized LOC115709247, transcript variant X4	222.239	0.961488	0.423482	2.27044	0.0231812	0.073679
LOC115709248	Felina32 vs FINOLA	NC_083610.1	43827821-43829625	protein BYPASS1-LIKE	2691.52	0.693522	0.474381	1.46195	0.143754	0.281386
LOC115709249	Felina32 vs FINOLA	NC_083603.1	40778920-40781675	pentatricopeptide repeat-containing protein At2g13600	41.6138	-1.12728	0.487455	-2.31259	0.0207452	0.0677195
LOC115709250	Felina32 vs FINOLA	NC_083603.1	40689214-40693952	YTH domain-containing protein ECT4	380.228	-0.26988	0.169409	-1.59307	0.111145	0.234073
LOC115709251	Felina32 vs FINOLA	NC_083603.1	40792501-40794637	probable carotenoid cleavage dioxygenase 4, chloroplastic	2641.15	-2.33774	0.441838	-5.29095	1.21685e-07	3.02462e-06
LOC115709252	Felina32 vs FINOLA	NC_083603.1	40693941-40700973	uncharacterized LOC115709252, transcript variant X2	226.464	1.48912	0.936633	1.58987	0.111864	0.235054
LOC115709253	Felina32 vs FINOLA	NC_083603.1	40673010-40676257	pentatricopeptide repeat-containing protein At4g31070, mitochondrial, transcript variant X1	26.7007	1.35832	0.812027	1.67275	0.0943755	0.208039
LOC115709254	Felina32 vs FINOLA	NC_083603.1	40805843-40807705	putative pentatricopeptide repeat-containing protein At1g64310	4.35819	-0.763247	1.26045	-0.605537	0.544822	0.694603
LOC115709255	Felina32 vs FINOLA	NC_083603.1	40728151-40731205	organic cation/carnitine transporter 7	699.699	-0.216471	0.162819	-1.32952	0.183677	0.334332
LOC115709256	Felina32 vs FINOLA	NC_083603.1	40747330-40749237	putative F-box/LRR-repeat protein At4g15060	56.1879	-0.0820213	0.540217	-0.15183	0.879321	0.930302
LOC115709258	Felina32 vs FINOLA	NC_083603.1	40808383-40810529	uncharacterized LOC115709258, transcript variant X1	8.01647	1.12919	1.19339	0.946207	0.344043	0.514552
LOC115709259	Felina32 vs FINOLA	NC_083603.1	40958778-40961143	protein PIN-LIKES 2	460.992	-0.225854	0.228116	-0.990083	0.322134	0.491319
LOC115709260	Felina32 vs FINOLA	NC_083603.1	40738039-40742060	SWR1-complex protein 4, transcript variant X2	210.681	0.210675	0.227371	0.926566	0.354152	0.524816
LOC115709261	Felina32 vs FINOLA	NC_083603.1	40677222-40680882	chloroplast envelope membrane protein, transcript variant X1	1091.1	-0.29117	0.188815	-1.54209	0.123051	0.251253
LOC115709262	Felina32 vs FINOLA	NC_083603.1	40961938-40965585	inositol-pentakisphosphate 2-kinase	250.582	-1.42209	0.430008	-3.30713	0.000942584	0.00600702
LOC115709263	Felina32 vs FINOLA	NC_083603.1	40829611-40833101	transcription factor MYB63	6.97024	3.8616	1.34366	2.87394	0.00405388	0.0192493
LOC115709264	Felina32 vs FINOLA	NC_083608.1	32067009-32069082	F-box protein At3g07870	173.688	-0.196768	0.502265	-0.391762	0.695234	0.810439
LOC115709265	Felina32 vs FINOLA	NC_083603.1	40701105-40706697	serine/threonine-protein kinase STY13	2249.4	0.203582	0.170978	1.19069	0.233774	0.395717
LOC115709266	Felina32 vs FINOLA	NC_083610.1	43754823-43760110	uncharacterized LOC115709266	19.4254	0.0641511	0.557811	0.115005	0.908441	0.948271
LOC115709267	Felina32 vs FINOLA	NC_083603.1	40997181-41001438	sedoheptulose-1,7-bisphosphatase, chloroplastic	37803.6	1.30612	0.296742	4.40154	1.07487e-05	0.000143458
LOC115709268	Felina32 vs FINOLA	NC_083603.1	40798510-40803109	thiosulfate/3-mercaptopyruvate sulfurtransferase 1, mitochondrial	2620.28	0.540548	0.249236	2.16882	0.0300965	0.0896517
LOC115709269	Felina32 vs FINOLA	NC_083603.1	40681688-40684835	uncharacterized protein At1g01500	995.476	-0.00559234	0.175446	-0.031875	0.974572	0.985456
LOC115709270	Felina32 vs FINOLA	NC_083603.1	40937141-40939013	uncharacterized LOC115709270	526.249	-0.394038	0.177284	-2.22264	0.0262402	0.0808897
LOC115709272	Felina32 vs FINOLA	NC_083603.1	40774356-40777147	histidine biosynthesis bifunctional protein hisIE, chloroplastic	853.235	-0.511048	0.242751	-2.10523	0.0352711	0.100946
LOC115709273	Felina32 vs FINOLA	NC_083603.1	40733395-40735596	uncharacterized LOC115709273	448.359	0.218567	0.180629	1.21003	0.226268	0.386458
LOC115709274	Felina32 vs FINOLA	NC_083603.1	40815391-40817599	style cell-cycle inhibitor 1-A, transcript variant X2	112.14	0.369458	0.273914	1.34881	0.177398	0.326757
LOC115709275	Felina32 vs FINOLA	NC_083603.1	40877313-40879818	ubiquitin-NEDD8-like protein RUB2	3277.78	1.14977	0.312289	3.68174	0.000231645	0.00189338
LOC115709276	Felina32 vs FINOLA	NC_083603.1	40706735-40707483	uncharacterized LOC115709276	3476.53	0.0608139	0.336856	0.180534	0.856734	0.916536
LOC115709278	Felina32 vs FINOLA	NC_083603.1	65798910-65801344	DNAJ protein JJJ1 homolog, transcript variant X1	549.796	0.0801957	0.166579	0.481426	0.630213	0.761647
LOC115709279	Felina32 vs FINOLA	NC_083603.1	11956880-11960876	enolase	6685.05	0.474684	0.205617	2.30858	0.0209667	0.068206
LOC115709280	Felina32 vs FINOLA	NC_083603.1	1775446-1782038	uncharacterized LOC115709280, transcript variant X2	220.247	-0.141235	0.208569	-0.677161	0.498304	0.656825
LOC115709281	Felina32 vs FINOLA	NC_083603.1	1765763-1770799	vacuolar protein sorting-associated protein 20 homolog 1, transcript variant X2	724.903	-0.0341605	0.191484	-0.178399	0.85841	0.917456
LOC115709282	Felina32 vs FINOLA	NC_083603.1	22336416-22340606	phenylalanine ammonia-lyase	171.165	-1.36684	0.560625	-2.43806	0.0147664	0.0522905
LOC115709283	Felina32 vs FINOLA	NC_083603.1	7282444-7286831	zinc finger CCCH domain-containing protein 30, transcript variant X1	449.959	0.420265	0.240018	1.75097	0.0799511	0.184424
LOC115709284	Felina32 vs FINOLA	NC_083603.1	9288045-9290980	uncharacterized LOC115709284, transcript variant X1	149.495	0.626462	0.288293	2.173	0.0297802	0.0888826
LOC115709285	Felina32 vs FINOLA	NC_083603.1	9285434-9287786	uncharacterized LOC115709285	273.851	-0.121253	0.25252	-0.480172	0.631105	0.762102
LOC115709286	Felina32 vs FINOLA	NC_083603.1	13068786-13071823	leucine-rich repeat receptor-like protein kinase PXC1	134.141	0.00435001	0.607194	0.00716413	0.994284	0.996665
LOC115709290	Felina32 vs FINOLA	NC_083603.1	54058012-54060388	homeobox-leucine zipper protein HAT5	7682.99	0.310396	0.15464	2.00721	0.0447269	0.120615
LOC115709291	Felina32 vs FINOLA	NC_083603.1	51148132-51158117	pentatricopeptide repeat-containing protein At5g61990, mitochondrial, transcript variant X19	454.065	-0.263234	0.164753	-1.59775	0.110099	0.232575
LOC115709293	Felina32 vs FINOLA	NC_083603.1	6068932-6089553	ABC transporter A family member 1	735.118	-2.72259	0.248214	-10.9687	5.40204e-28	4.62415e-25
LOC115709294	Felina32 vs FINOLA	NC_083603.1	5989066-5991790	glucose-6-phosphate isomerase 1, chloroplastic	926.468	0.010859	0.257962	0.0420955	0.966423	0.980703
LOC115709295	Felina32 vs FINOLA	NC_083603.1	5983622-5987485	ABC transporter G family member 15	7.77742	0.875167	1.07527	0.813905	0.415699	0.584923
LOC115709296	Felina32 vs FINOLA	NC_083603.1	40550924-40556051	probable linoleate 9S-lipoxygenase 5	9.31102	-1.85327	1.00501	-1.84403	0.0651794	0.159142
LOC115709298	Felina32 vs FINOLA	NC_083603.1	41972653-41974597	probable BOI-related E3 ubiquitin-protein ligase 3	1110.97	0.984019	0.388422	2.53337	0.011297	0.0425491
LOC115709299	Felina32 vs FINOLA	NC_083603.1	3158391-3161393	UV-B-induced protein At3g17800, chloroplastic, transcript variant X1	5848.59	0.682685	0.294894	2.31502	0.0206119	0.0673659
LOC115709300	Felina32 vs FINOLA	NC_083610.1	42974661-42975882	vacuolar iron transporter homolog 1	19.0596	0.489424	1.01296	0.483164	0.62898	0.760803
LOC115709301	Felina32 vs FINOLA	NC_083603.1	54694048-54699377	ABC transporter A family member 2, transcript variant X1	143.367	-1.14054	0.810371	-1.40742	0.159301	0.302935
LOC115709302	Felina32 vs FINOLA	NC_083603.1	54654363-54659798	ABC transporter A family member 2	273.594	-0.667041	0.459578	-1.45142	0.146663	0.285326
LOC115709303	Felina32 vs FINOLA	NC_083603.1	22965500-22968300	uncharacterized LOC115709303	516.721	-0.828124	0.549477	-1.50711	0.131782	0.263648
LOC115709304	Felina32 vs FINOLA	NC_083603.1	1477788-1483679	cycloartenol-C-24-methyltransferase, transcript variant X2	5050.23	1.50514	0.42983	3.5017	0.000462302	0.003381
LOC115709305	Felina32 vs FINOLA	NC_083603.1	63908312-63910363	probable xyloglucan 6-xylosyltransferase 5	203.465	0.161737	0.620045	0.260848	0.79421	0.877939
LOC115709306	Felina32 vs FINOLA	NC_083603.1	15571115-15578656	uncharacterized LOC115709306	965.926	-0.38918	0.156034	-2.4942	0.0126242	0.0463478
LOC115709307	Felina32 vs FINOLA	NC_083603.1	55527466-55532276	F-box/kelch-repeat protein At1g74510, transcript variant X5	992.243	-0.0663454	0.230645	-0.287651	0.773614	0.864816
LOC115709308	Felina32 vs FINOLA	NC_083610.1	42991416-42993038	uncharacterized LOC115709308	14.7671	0.805088	0.915466	0.879429	0.379169	0.549946
LOC115709310	Felina32 vs FINOLA	NC_083603.1	13697131-13706051	E3 ubiquitin-protein ligase UPL7	529.999	-0.541575	0.171412	-3.15949	0.00158046	0.00912237
LOC115709311	Felina32 vs FINOLA	NC_083603.1	13705042-13707313	GDSL esterase/lipase At5g03820	3.96099	0.959065	1.25448	0.764512	0.444562	0.610917
LOC115709312	Felina32 vs FINOLA	NC_083603.1	22088277-22094068	isocitrate dehydrogenase [NAD] catalytic subunit 5, mitochondrial	1082.22	0.0510336	0.178239	0.286322	0.774632	0.865595
LOC115709313	Felina32 vs FINOLA	NC_083603.1	64893157-64904367	flavonoid 3'-monooxygenase	1642.4	0.198394	0.68943	0.287766	0.773526	0.864816
LOC115709315	Felina32 vs FINOLA	NC_083603.1	46129248-46134303	amine oxidase [copper-containing] zeta, peroxisomal, transcript variant X1	338.942	-0.553284	0.322069	-1.71791	0.0858139	0.193922
LOC115709316	Felina32 vs FINOLA	NC_083603.1	43876335-43896069	conserved oligomeric Golgi complex subunit 2, transcript variant X1	443.042	-0.607954	0.231123	-2.63044	0.0085275	0.0341535
LOC115709317	Felina32 vs FINOLA	NC_083603.1	43885628-43889782	calcium-binding protein CML38	2.86918	2.52187	2.86607	0.879905	0.378911	0.549742
LOC115709318	Felina32 vs FINOLA	NC_083610.1	42993365-43001817	eukaryotic translation initiation factor 5B, transcript variant X3	1596.77	-0.724855	0.17302	-4.18942	2.79664e-05	0.000327527
LOC115709319	Felina32 vs FINOLA	NC_083603.1	3914436-3916214	probable glutathione S-transferase, transcript variant X2	418.956	-0.483549	0.275319	-1.75632	0.0790334	0.182867
LOC115709320	Felina32 vs FINOLA	NC_083603.1	3920137-3922833	probable glutathione S-transferase	4.4958	-2.79993	1.73702	-1.61192	0.106979	0.227631
LOC115709321	Felina32 vs FINOLA	NC_083603.1	3911710-3914384	uncharacterized LOC115709321	8.4677	2.0575	2.58684	0.795372	0.426397	0.594412
LOC115709322	Felina32 vs FINOLA	NC_083603.1	47591446-47595335	triose phosphate/phosphate translocator, non-green plastid, chloroplastic	1023.01	-0.399027	0.239382	-1.66691	0.0955331	0.20997
LOC115709323	Felina32 vs FINOLA	NC_083603.1	3960292-3962340	small ribosomal subunit protein RACK1	3306.05	-0.196378	0.22847	-0.859533	0.390046	0.560243
LOC115709324	Felina32 vs FINOLA	NC_083603.1	13124550-13129413	pyruvate kinase 1, cytosolic	5681.2	-1.0765	0.159662	-6.74236	1.55837e-11	9.88123e-10
LOC115709325	Felina32 vs FINOLA	NC_083603.1	60810627-60813772	galactoside 2-alpha-L-fucosyltransferase	131.884	0.996111	0.356147	2.79691	0.00515938	0.0231889
LOC115709326	Felina32 vs FINOLA	NC_083603.1	60807979-60810223	uncharacterized LOC115709326	929.034	0.253968	0.13702	1.85351	0.0638089	0.156935
LOC115709327	Felina32 vs FINOLA	NC_083603.1	1783710-1791148	uncharacterized LOC115709327	187.511	-0.967811	0.30242	-3.20022	0.00137323	0.0081734
LOC115709328	Felina32 vs FINOLA	NC_083603.1	9990735-9994564	monodehydroascorbate reductase	7472	0.386635	0.359415	1.07573	0.282046	0.448719
LOC115709329	Felina32 vs FINOLA	NC_083603.1	2200475-2204951	putative RING-type E3 ubiquitin transferase C3H69, transcript variant X7	2279.69	0.38098	0.316545	1.20356	0.228761	0.389655
LOC115709331	Felina32 vs FINOLA	NC_083603.1	295410-299824	putative disease resistance RPP13-like protein 1, transcript variant X2	42.5125	-2.17593	0.684201	-3.18025	0.00147147	0.00864611
LOC115709333	Felina32 vs FINOLA	NC_083603.1	285076-289703	CSC1-like protein At3g54510, transcript variant X1	146.483	4.88247	0.54087	9.02706	1.76342e-19	4.81285e-17
LOC115709334	Felina32 vs FINOLA	NC_083610.1	43003047-43007454	protein WHAT'S THIS FACTOR 1 homolog, chloroplastic, transcript variant X5	513.542	-0.457947	0.207966	-2.20204	0.0276628	0.0840371
LOC115709335	Felina32 vs FINOLA	NC_083603.1	300194-304061	putative pentatricopeptide repeat-containing protein At1g02420, transcript variant X6	298.157	-0.345318	0.410232	-0.841763	0.399921	0.569647
LOC115709337	Felina32 vs FINOLA	NC_083603.1	292511-295325	flavin-containing monooxygenase FMO GS-OX-like 2, transcript variant X2	56.057	0.929345	0.563149	1.65026	0.098889	0.215292
LOC115709341	Felina32 vs FINOLA	NC_083603.1	4425397-4429195	calmodulin binding protein PICBP-like	660.702	-0.417012	0.449626	-0.927465	0.353685	0.524457
LOC115709342	Felina32 vs FINOLA	NC_083603.1	2714605-2718292	diaminopimelate epimerase, chloroplastic	1276.74	0.561791	0.180518	3.11211	0.00185756	0.0104019
LOC115709343	Felina32 vs FINOLA	NC_083603.1	2711665-2712924	cytochrome b-c1 complex subunit 8-like	1629.72	1.02723	0.169025	6.07736	1.2218e-09	4.93752e-08
LOC115709344	Felina32 vs FINOLA	NC_083603.1	32627476-32630880	protein MODIFIER OF SNC1 11	1841.12	0.433785	0.272831	1.58994	0.111848	0.235054
LOC115709345	Felina32 vs FINOLA	NC_083603.1	13139416-13141785	G-patch domain-containing protein 1	51.588	-0.942637	0.55931	-1.68536	0.0919196	0.204059
LOC115709346	Felina32 vs FINOLA	NC_083603.1	21727875-21730081	uncharacterized LOC115709346	853.522	0.512924	0.195665	2.62144	0.00875581	0.0348972
LOC115709347	Felina32 vs FINOLA	NC_083603.1	74308265-74318774	G patch domain-containing protein TGH	495.171	-0.444264	0.177701	-2.50006	0.0124171	0.0457519
LOC115709348	Felina32 vs FINOLA	NC_083603.1	234614-240575	uncharacterized LOC115709348, transcript variant X2	1466.09	-0.583081	0.148531	-3.92564	8.64984e-05	0.000834497
LOC115709349	Felina32 vs FINOLA	NC_083603.1	231663-232918	peroxisome biogenesis protein 7	769.145	-0.360211	0.18811	-1.91489	0.0555061	0.141734
LOC115709350	Felina32 vs FINOLA	NC_083603.1	75889062-75897985	DNA mismatch repair protein MSH2, transcript variant X1	196.342	-0.690163	0.449721	-1.53465	0.12487	0.253948
LOC115709351	Felina32 vs FINOLA	NC_083610.1	43009429-43016253	uncharacterized LOC115709351	873.35	-0.0272433	0.167622	-0.162529	0.87089	0.925333
LOC115709352	Felina32 vs FINOLA	NC_083603.1	75885190-75888908	uncharacterized LOC115709352, transcript variant X3	2.52873	-3.65564	1.98323	-1.84327	0.0652889	0.159347
LOC115709353	Felina32 vs FINOLA	NC_083603.1	52174466-52178138	anaphase-promoting complex subunit 8	167.519	0.274742	0.289297	0.949687	0.342271	0.512903
LOC115709354	Felina32 vs FINOLA	NC_083603.1	52183561-52187318	E2F transcription factor-like E2FE, transcript variant X1	35.6624	1.05807	0.432191	2.44815	0.0143591	0.0512433
LOC115709356	Felina32 vs FINOLA	NC_083603.1	63163244-63169805	protein IMPAIRED IN BABA-INDUCED STERILITY 1	649.772	0.193328	0.326003	0.593025	0.553165	0.70154
LOC115709357	Felina32 vs FINOLA	NC_083603.1	11942945-11946730	splicing factor U2af small subunit B, transcript variant X2	1542.16	-0.305544	0.216081	-1.41402	0.157355	0.300052
LOC115709358	Felina32 vs FINOLA	NC_083610.1	43028941-43033464	fructose-1,6-bisphosphatase, cytosolic	16443.9	0.570619	0.342003	1.66846	0.095224	0.209493
LOC115709359	Felina32 vs FINOLA	NC_083603.1	17408449-17410142	aquaporin TIP1-1	32697.2	0.345291	0.372844	0.926102	0.354393	0.524969
LOC115709360	Felina32 vs FINOLA	NC_083603.1	58360522-58365618	agamous-like MADS-box protein AGL65, transcript variant X7	84.137	-0.262668	0.387214	-0.678352	0.497548	0.656196
LOC115709361	Felina32 vs FINOLA	NC_083603.1	58359136-58360913	chlorophyll a-b binding protein P4, chloroplastic	31360.8	2.38418	0.472866	5.04198	4.6074e-07	9.67298e-06
LOC115709362	Felina32 vs FINOLA	NC_083603.1	20987328-20989463	pentatricopeptide repeat-containing protein At2g32630	29.8249	-0.827501	0.660691	-1.25248	0.210396	0.3683
LOC115709363	Felina32 vs FINOLA	NC_083603.1	20983326-20987352	RNA polymerase sigma factor sigF, chloroplastic	4102.9	0.12805	0.22217	0.576359	0.564373	0.710303
LOC115709365	Felina32 vs FINOLA	NC_083603.1	30212022-30214659	exocyst complex component EXO70H1	812.157	-0.365443	0.185979	-1.96496	0.0494184	0.129647
LOC115709366	Felina32 vs FINOLA	NC_083603.1	74862989-74869847	DEAD-box ATP-dependent RNA helicase 51	905.606	-0.364664	0.240469	-1.51647	0.1294	0.260628
LOC115709367	Felina32 vs FINOLA	NC_083603.1	8843506-8847524	cell division protein FtsZ homolog 2-2, chloroplastic	1051.68	1.53381	0.384652	3.98754	6.67629e-05	0.000676019
LOC115709368	Felina32 vs FINOLA	NC_083610.1	43033923-43035473	sm-like protein LSM3A	307.586	0.609407	0.24324	2.50538	0.0122321	0.0452386
LOC115709369	Felina32 vs FINOLA	NC_083603.1	74967567-74972494	uncharacterized LOC115709369, transcript variant X2	215.45	-0.54974	0.248048	-2.21627	0.0266731	0.0818225
LOC115709370	Felina32 vs FINOLA	NC_083603.1	74972126-74973658	peptidyl-prolyl cis-trans isomerase CYP26-2, chloroplastic	1712.68	-0.121886	0.295847	-0.41199	0.680346	0.799369
LOC115709371	Felina32 vs FINOLA	NC_083603.1	48674951-48679713	1-deoxy-D-xylulose 5-phosphate reductoisomerase, chloroplastic	36558.1	0.723463	0.484583	1.49296	0.135447	0.269265
LOC115709372	Felina32 vs FINOLA	NC_083603.1	48729217-48734093	1-deoxy-D-xylulose 5-phosphate reductoisomerase, chloroplastic	5324.99	0.637309	0.23289	2.73652	0.00620929	0.0267827
LOC115709373	Felina32 vs FINOLA	NC_083603.1	32615202-32618734	probable protein phosphatase 2C 38, transcript variant X1	398.511	-0.040133	0.194938	-0.205876	0.836888	0.904671
LOC115709374	Felina32 vs FINOLA	NC_083603.1	51354748-51359050	hydroxyproline O-galactosyltransferase GALT6, transcript variant X1	1183.1	0.539752	0.429179	1.25764	0.208522	0.365701
LOC115709377	Felina32 vs FINOLA	NC_083603.1	51524117-51526991	5-formyltetrahydrofolate cyclo-ligase, mitochondrial, transcript variant X2	571.772	0.57296	0.223818	2.55993	0.0104692	0.0401868
LOC115709380	Felina32 vs FINOLA	NC_083603.1	51509269-51512673	transcription factor bHLH79, transcript variant X2	264.002	-0.289976	0.256084	-1.13235	0.257488	0.422131
LOC115709381	Felina32 vs FINOLA	NC_083603.1	51511519-51514149	germin-like protein subfamily T member 2	8.15414	0.834012	0.977645	0.853083	0.393613	0.56369
LOC115709382	Felina32 vs FINOLA	NC_083603.1	29499831-29507158	synaptotagmin-5, transcript variant X1	816.738	-0.035665	0.180208	-0.19791	0.843116	0.908067
LOC115709383	Felina32 vs FINOLA	NC_083603.1	22277771-22280318	phenylalanine ammonia-lyase	2198.23	1.86608	0.759397	2.45732	0.0139976	0.0502198
LOC115709386	Felina32 vs FINOLA	NC_083603.1	49639576-49643636	serine/threonine-protein kinase STY13	2613.86	0.6393	0.205561	3.11003	0.00187071	0.0104657
LOC115709388	Felina32 vs FINOLA	NC_083603.1	40423892-40425084	zinc finger A20 and AN1 domain-containing stress-associated protein 5	3867.85	0.244451	0.220843	1.1069	0.268338	0.43401
LOC115709389	Felina32 vs FINOLA	NC_083603.1	14749572-14754100	splicing factor Cactin	713.9	0.162029	0.2175	0.744963	0.456294	0.6207
LOC115709390	Felina32 vs FINOLA	NC_083603.1	40408122-40412769	uncharacterized LOC115709390	491.282	-0.22083	0.201746	-1.09459	0.273694	0.439591
LOC115709391	Felina32 vs FINOLA	NC_083603.1	77498394-77524804	DENN domain and WD repeat-containing protein SCD1, transcript variant X1	3514.23	0.383751	0.270935	1.4164	0.156659	0.299058
LOC115709392	Felina32 vs FINOLA	NC_083603.1	21220547-21226601	kinesin-like protein KIN-14I, transcript variant X1	51.3871	0.55047	0.696955	0.789822	0.429632	0.597346
LOC115709393	Felina32 vs FINOLA	NC_083610.1	43165254-43167502	uncharacterized LOC115709393	620.696	0.595551	0.265097	2.24654	0.0246693	0.0772357
LOC115709394	Felina32 vs FINOLA	NC_083603.1	4030769-4037820	uncharacterized LOC115709394, transcript variant X2	3431.15	-0.056657	0.145482	-0.389444	0.696948	0.811483
LOC115709395	Felina32 vs FINOLA	NC_083603.1	26099207-26101018	polyubiquitin	32049.8	-0.823785	0.265435	-3.10352	0.00191232	0.0106555
LOC115709396	Felina32 vs FINOLA	NC_083603.1	22878362-22882757	uncharacterized LOC115709396	987.934	-0.314981	0.231467	-1.3608	0.173575	0.321729
LOC115709398	Felina32 vs FINOLA	NC_083603.1	3317909-3321765	GTP 3',8-cyclase, mitochondrial, transcript variant X2	810.118	-0.449302	0.246671	-1.82146	0.0685366	0.165049
LOC115709399	Felina32 vs FINOLA	NC_083603.1	3323878-3326978	probable pectate lyase 4, transcript variant X2	281.642	0.266462	0.202807	1.31387	0.188891	0.341076
LOC115709401	Felina32 vs FINOLA	NC_083610.1	43230672-43234315	trihelix transcription factor DF1	1602.37	0.152436	0.183792	0.829392	0.406882	0.576381
LOC115709403	Felina32 vs FINOLA	NC_083603.1	50675700-50683097	uncharacterized LOC115709403, transcript variant X3	2810.18	-0.28055	0.153651	-1.82589	0.0678666	0.163896
LOC115709404	Felina32 vs FINOLA	NC_083603.1	73094934-73098797	enolase 1, chloroplastic	31.634	0.669609	0.626263	1.06921	0.284973	0.451698
LOC115709405	Felina32 vs FINOLA	NC_083603.1	1978808-1983832	carotenoid 9,10(9',10')-cleavage dioxygenase 1	261.25	0.309195	0.441198	0.700808	0.483423	0.643834
LOC115709406	Felina32 vs FINOLA	NC_083603.1	1974318-1978677	carotenoid 9,10(9',10')-cleavage dioxygenase 1	9247.64	0.398262	0.289512	1.37563	0.168935	0.315876
LOC115709407	Felina32 vs FINOLA	NC_083603.1	1968532-1971168	protein APEM9	398.122	0.308334	0.210315	1.46606	0.142632	0.279651
LOC115709408	Felina32 vs FINOLA	NC_083603.1	1964181-1968113	26S proteasome regulatory subunit RPN13	674.378	0.255024	0.21238	1.20079	0.229831	0.390912
LOC115709409	Felina32 vs FINOLA	NC_083603.1	26813765-26816687	leucine-rich repeat extensin-like protein 2, transcript variant X1	14.8846	0.278297	1.72282	0.161536	0.871672	0.925582
LOC115709410	Felina32 vs FINOLA	NC_083609.1	6844069-6846132	uncharacterized LOC115709410, transcript variant X2	16.3969	-2.08255	1.08082	-1.92683	0.0540004	0.13889
LOC115709412	Felina32 vs FINOLA	NC_083603.1	45075812-45078172	probable pectate lyase 18	5267.74	0.187947	0.662189	0.283827	0.776543	0.866902
LOC115709413	Felina32 vs FINOLA	NC_083603.1	43425213-43427740	protein NUCLEAR FUSION DEFECTIVE 4	878.054	0.586504	0.445467	1.3166	0.187971	0.339784
LOC115709414	Felina32 vs FINOLA	NC_083603.1	43423512-43424886	thylakoid lumenal 17.9 kDa protein, chloroplastic	2181.47	1.54939	0.310319	4.9929	5.94791e-07	1.19926e-05
LOC115709415	Felina32 vs FINOLA	NC_083603.1	42947953-42950347	large ribosomal subunit protein eL8y, transcript variant X2	2989.6	-0.0274309	0.235927	-0.116269	0.90744	0.947751
LOC115709416	Felina32 vs FINOLA	NC_083603.1	46927539-46938407	protein MODIFIER OF SNC1 1, transcript variant X1	1814.94	-0.343903	0.132773	-2.59017	0.00959294	0.037387
LOC115709417	Felina32 vs FINOLA	NC_083603.1	3234537-3241362	uncharacterized LOC115709417	1221.6	-0.0808021	0.209089	-0.386449	0.699164	0.812916
LOC115709418	Felina32 vs FINOLA	NC_083603.1	36166124-36172223	kinesin-like protein NACK1	93.885	-0.398087	0.490507	-0.811582	0.417031	0.586391
LOC115709419	Felina32 vs FINOLA	NC_083603.1	36161859-36162474	non-specific lipid-transfer protein 2	257.683	3.37136	0.438212	7.69344	1.43227e-14	1.72901e-12
LOC115709420	Felina32 vs FINOLA	NC_083603.1	17047278-17052843	uncharacterized LOC115709420	141.075	-2.60647	0.480823	-5.42085	5.93147e-08	1.59119e-06
LOC115709422	Felina32 vs FINOLA	NC_083603.1	28290629-28296023	probable LRR receptor-like serine/threonine-protein kinase At1g67720	563.284	-0.0285175	0.226767	-0.125757	0.899925	0.942933
LOC115709423	Felina32 vs FINOLA	NC_083603.1	60483653-60505225	uncharacterized LOC115709423	368.517	0.272358	0.200442	1.35879	0.174214	0.322563
LOC115709424	Felina32 vs FINOLA	NC_083603.1	1717314-1724071	DNA topoisomerase 2, transcript variant X2	23.9187	4.02742	1.48702	2.70838	0.00676127	0.0284915
LOC115709425	Felina32 vs FINOLA	NC_083603.1	46613027-46615493	uncharacterized LOC115709425	219.264	0.397728	0.328591	1.2104	0.226124	0.386317
LOC115709426	Felina32 vs FINOLA	NC_083603.1	46615527-46618841	uncharacterized LOC115709426, transcript variant X1	177.704	0.326562	0.21568	1.5141	0.129999	0.261344
LOC115709427	Felina32 vs FINOLA	NC_083610.1	43345836-43349030	trihelix transcription factor GT-2	2423.74	-0.574078	0.19447	-2.95201	0.00315713	0.0158641
LOC115709428	Felina32 vs FINOLA	NC_083603.1	45892140-45894393	pentatricopeptide repeat-containing protein At1g08070, chloroplastic	71.8442	-1.20806	0.813183	-1.4856	0.137385	0.27194
LOC115709429	Felina32 vs FINOLA	NC_083603.1	45894512-45898551	serine/threonine-protein kinase STY13	231.608	0.610329	0.316884	1.92603	0.0541005	0.13906
LOC115709430	Felina32 vs FINOLA	NC_083603.1	71223152-71229494	transcription factor BIM1, transcript variant X4	414.123	-0.0926004	0.249628	-0.370953	0.710673	0.821319
LOC115709431	Felina32 vs FINOLA	NC_083603.1	6679998-6681814	small ribosomal subunit protein uS5w	2773.39	0.0108629	0.217473	0.0499505	0.960162	0.977551
LOC115709432	Felina32 vs FINOLA	NC_083603.1	34660199-34663664	AP-3 complex subunit delta	467.284	-0.241341	0.276577	-0.8726	0.382881	0.553413
LOC115709433	Felina32 vs FINOLA	NW_026870039.1	1772510-1774891	WRKY transcription factor 23	175.281	1.18357	0.382289	3.096	0.00196149	0.0108804
LOC115709434	Felina32 vs FINOLA	NC_083610.1	43498186-43502935	WAT1-related protein At1g43650	2.47141	-4.60706	2.38767	-1.92952	0.0536663	0.138293
LOC115709435	Felina32 vs FINOLA	NC_083603.1	2039958-2045430	cellulose synthase A catalytic subunit 3 [UDP-forming]	4823.57	0.263965	0.177533	1.48685	0.137055	0.271514
LOC115709437	Felina32 vs FINOLA	NC_083603.1	9571494-9572858	zinc finger A20 and AN1 domain-containing stress-associated protein 4	2664.54	0.557704	0.487945	1.14296	0.253054	0.417551
LOC115709438	Felina32 vs FINOLA	NC_083603.1	19652194-19659152	ABC transporter B family member 1, transcript variant X1	3179.62	0.20656	0.389873	0.529813	0.596241	0.73494
LOC115709439	Felina32 vs FINOLA	NC_083603.1	41098934-41099912	small ribosomal subunit protein eS6	1581.16	-0.230821	0.304004	-0.75927	0.447691	0.613235
LOC115709441	Felina32 vs FINOLA	NC_083603.1	43539123-43542505	uncharacterized LOC115709441	9.66012	0.2927	0.824615	0.354954	0.722624	0.829885
LOC115709443	Felina32 vs FINOLA	NC_083603.1	41700137-41705133	peptidyl-prolyl cis-trans isomerase CYP59	503.339	-0.0291786	0.181607	-0.160669	0.872354	0.926
LOC115709444	Felina32 vs FINOLA	NC_083603.1	13489043-13493409	uncharacterized LOC115709444, transcript variant X1	810.716	0.139583	0.26364	0.529443	0.596498	0.735088
LOC115709445	Felina32 vs FINOLA	NC_083603.1	60862519-60866632	uncharacterized LOC115709445, transcript variant X2	534.294	-0.0665614	0.212615	-0.313061	0.754234	0.85139
LOC115709446	Felina32 vs FINOLA	NC_083603.1	147266-150649	putative disease resistance RPP13-like protein 1	3.13374	0.795061	2.71282	0.293076	0.769464	0.861842
LOC115709447	Felina32 vs FINOLA	NC_083607.1	60735777-60738912	putative disease resistance RPP13-like protein 1	24.1175	-1.39119	0.666196	-2.08826	0.036774	0.10389
LOC115709448	Felina32 vs FINOLA	NC_083603.1	171016-175140	putative disease resistance RPP13-like protein 1	7.02592	0.515661	1.12681	0.457629	0.647219	0.773672
LOC115709450	Felina32 vs FINOLA	NC_083610.1	43617285-43621677	tubby-like F-box protein 8, transcript variant X1	1265.21	-0.637096	0.134486	-4.73725	2.16636e-06	3.6655e-05
LOC115709455	Felina32 vs FINOLA	NC_083603.1	365559-368460	receptor-like protein 33	929.353	-0.616887	1.57211	-0.392393	0.694768	0.810147
LOC115709457	Felina32 vs FINOLA	NC_083603.1	30292701-30295416	serine/arginine-rich splicing factor RS2Z33, transcript variant X3	974.78	-0.452711	0.196064	-2.309	0.0209437	0.0681665
LOC115709459	Felina32 vs FINOLA	NC_083603.1	40479525-40483321	uncharacterized LOC115709459	132.901	-0.251084	0.296257	-0.84752	0.396705	0.566696
LOC115709460	Felina32 vs FINOLA	NC_083603.1	40477207-40479575	methyl-CpG-binding domain-containing protein 2, transcript variant X2	334.78	-0.236496	0.197686	-1.19632	0.231572	0.393163
LOC115709462	Felina32 vs FINOLA	NC_083603.1	19816309-19821902	histidine--tRNA ligase, chloroplastic/mitochondrial	1340.21	0.715269	0.175353	4.07901	4.52272e-05	0.000487254
LOC115709465	Felina32 vs FINOLA	NC_083603.1	461424-463317	protein JINGUBANG	19.0039	-0.287866	0.736052	-0.391094	0.695728	0.810814
LOC115709467	Felina32 vs FINOLA	NC_083603.1	28408004-28409149	uncharacterized LOC115709467	213.352	-0.123683	0.248708	-0.4973	0.618978	0.752684
LOC115709468	Felina32 vs FINOLA	NC_083603.1	28407966-28412008	L-ascorbate peroxidase 2, cytosolic	59.7777	-0.173531	0.467004	-0.371584	0.710203	0.820977
LOC115709470	Felina32 vs FINOLA	NC_083603.1	53406949-53410695	pentatricopeptide repeat-containing protein At1g74750, transcript variant X1	824.561	-0.682195	0.200592	-3.40091	0.000671632	0.00457769
LOC115709472	Felina32 vs FINOLA	NC_083603.1	6740863-6746491	probable galactinol--sucrose galactosyltransferase 2, transcript variant X1	29.1046	-4.91603	1.07024	-4.5934	4.3609e-06	6.62828e-05
LOC115709474	Felina32 vs FINOLA	NC_083603.1	4403170-4407101	triacylglycerol lipase SDP1	754.742	-0.84718	0.299567	-2.82801	0.00468382	0.0215504
LOC115709479	Felina32 vs FINOLA	NC_083603.1	1002241-1004967	uncharacterized LOC115709479	6.63291	2.50082	1.20918	2.0682	0.0386214	0.107959
LOC115709480	Felina32 vs FINOLA	NC_083603.1	1055025-1055939	protein BPS1, chloroplastic	448.017	0.799463	0.640741	1.24772	0.212135	0.370174
LOC115709481	Felina32 vs FINOLA	NC_083603.1	1097453-1102085	putative disease resistance RPP13-like protein 1	19.6511	-1.07941	0.647732	-1.66645	0.0956243	0.210103
LOC115709482	Felina32 vs FINOLA	NC_083603.1	1105221-1109406	putative disease resistance RPP13-like protein 1	1.97169	2.4393	1.8588	1.3123	0.189418	NA
LOC115709485	Felina32 vs FINOLA	NC_083603.1	46046884-46051307	DEAD-box ATP-dependent RNA helicase 30	626.974	-0.569432	0.248582	-2.29072	0.0219796	0.0707182
LOC115709486	Felina32 vs FINOLA	NC_083603.1	1139479-1149000	putative disease resistance RPP13-like protein 1	2.67398	-4.71822	3.30369	-1.42817	0.153243	0.293848
LOC115709487	Felina32 vs FINOLA	NC_083609.1	43453972-43455513	probable calcium-binding protein CML23	1495.48	2.60779	0.74099	3.51933	0.00043263	0.00318876
LOC115709489	Felina32 vs FINOLA	NC_083603.1	10190380-10206922	pleiotropic drug resistance protein 2-like	249.542	-0.835399	0.480392	-1.73899	0.0820359	0.187716
LOC115709490	Felina32 vs FINOLA	NC_083603.1	1129316-1133570	putative disease resistance RPP13-like protein 1	122.53	-6.5635	1.38381	-4.74305	NA	NA
LOC115709493	Felina32 vs FINOLA	NC_083603.1	1152062-1153822	putative disease resistance RPP13-like protein 1	2.55075	0.298996	2.93282	0.101948	0.918798	0.954216
LOC115709499	Felina32 vs FINOLA	NC_083603.1	972009-974316	receptor-like serine/threonine-protein kinase At4g25390	389.574	-0.514153	0.211757	-2.42804	0.0151809	0.0534167
LOC115709512	Felina32 vs FINOLA	NC_083610.1	4504215-4509618	3-ketoacyl-CoA synthase 10	507.347	0.0356983	0.240921	0.148174	0.882205	0.93194
LOC115709518	Felina32 vs FINOLA	NC_083603.1	17579674-17584018	probable aminotransferase ACS12, transcript variant X3	3734.79	0.429281	0.294533	1.4575	0.144979	0.283045
LOC115709519	Felina32 vs FINOLA	NC_083603.1	17584161-17585626	uncharacterized LOC115709519	351.211	0.370842	0.377526	0.982294	0.325955	0.49537
LOC115709520	Felina32 vs FINOLA	NC_083610.1	4464223-4467850	uncharacterized LOC115709520	45.7208	0.778569	0.47781	1.62945	0.103217	0.221666
LOC115709525	Felina32 vs FINOLA	NC_083603.1	40555131-40561460	U-box domain-containing protein 35	1.91718	-4.23476	3.51563	-1.20455	0.228375	NA
LOC115709526	Felina32 vs FINOLA	NC_083603.1	42900640-42903065	monothiol glutaredoxin-S17	987.678	-0.032245	0.188594	-0.170976	0.864242	0.921072
LOC115709527	Felina32 vs FINOLA	NC_083610.1	4444374-4447425	uncharacterized LOC115709527	1811.52	0.258449	0.321973	0.802704	0.422146	0.591111
LOC115709529	Felina32 vs FINOLA	NC_083603.1	1514674-1517123	small ribosomal subunit protein uS2, transcript variant X1	2157.47	-0.284865	0.200517	-1.42065	0.155418	0.2972
LOC115709530	Felina32 vs FINOLA	NC_083603.1	40666323-40668950	beta-amyrin 28-monooxygenase	6.42257	-0.899789	1.19246	-0.754565	0.45051	0.615944
LOC115709531	Felina32 vs FINOLA	NC_083603.1	44064228-44071921	ribonuclease J, transcript variant X1	2972.84	-0.271508	0.376113	-0.721879	0.470369	0.632203
LOC115709537	Felina32 vs FINOLA	NC_083603.1	1683029-1687009	putative disease resistance protein RGA3	57.3934	-0.209564	0.374203	-0.560026	0.575462	0.7187
LOC115709541	Felina32 vs FINOLA	NC_083603.1	72890871-72898570	phenylalanine--tRNA ligase beta subunit, cytoplasmic, transcript variant X1	1713.06	-0.213288	0.130671	-1.63225	0.102626	0.220775
LOC115709544	Felina32 vs FINOLA	NC_083610.1	680675-689376	uncharacterized aarF domain-containing protein kinase At1g71810, chloroplastic	1564.06	0.971732	0.406771	2.38889	0.0168994	0.0579741
LOC115709547	Felina32 vs FINOLA	NC_083603.1	58205550-58209311	cyclic dof factor 3	1120.69	0.404951	0.416442	0.972407	0.330848	0.500524
LOC115709548	Felina32 vs FINOLA	NC_083603.1	2967102-2971909	potassium transporter 25	31.2484	1.38445	0.954356	1.45067	0.146873	0.285469
LOC115709549	Felina32 vs FINOLA	NC_083603.1	2989851-2993835	uncharacterized LOC115709549, transcript variant X2	872.961	0.278345	0.32775	0.849258	0.395738	0.5657
LOC115709554	Felina32 vs FINOLA	NC_083603.1	45115373-45118498	BTB/POZ and TAZ domain-containing protein 1, transcript variant X1	9745.15	-4.51262	0.289799	-15.5716	1.13601e-54	4.27865e-51
LOC115709556	Felina32 vs FINOLA	NC_083603.1	500846-510687	uridine 5'-monophosphate synthase	1309.35	0.141139	0.267602	0.52742	0.597902	0.736409
LOC115709560	Felina32 vs FINOLA	NC_083603.1	3383978-3391270	uncharacterized LOC115709560, transcript variant X1	677.194	-0.77812	0.249068	-3.12413	0.00178332	0.0100579
LOC115709563	Felina32 vs FINOLA	NC_083603.1	3434491-3439843	ERAD-associated E3 ubiquitin-protein ligase component HRD3A	967.111	0.129174	0.170802	0.75628	0.449481	0.614982
LOC115709564	Felina32 vs FINOLA	NC_083603.1	3585817-3590542	probable auxin efflux carrier component 1c	143.564	0.990962	0.417527	2.37341	0.0176248	0.0597715
LOC115709565	Felina32 vs FINOLA	NC_083603.1	3500520-3505846	translocon at the outer membrane of chloroplasts 64	1507.76	-0.422239	0.23262	-1.81515	0.0695014	0.16669
LOC115709566	Felina32 vs FINOLA	NC_083603.1	3644204-3647748	phosphoethanolamine N-methyltransferase 2	6297.64	0.908595	0.424874	2.1385	0.0324759	0.0947564
LOC115709567	Felina32 vs FINOLA	NC_083603.1	3630996-3638834	phosphoethanolamine N-methyltransferase 2, transcript variant X1	11157.4	-0.474371	0.515865	-0.919565	0.3578	0.528348
LOC115709569	Felina32 vs FINOLA	NC_083603.1	3459191-3462038	uncharacterized LOC115709569	441.893	-0.188513	0.294894	-0.639258	0.522655	0.675552
LOC115709570	Felina32 vs FINOLA	NC_083603.1	3373715-3378157	surfeit locus protein 1, transcript variant X2	89.3361	-1.41206	0.50698	-2.78524	0.0053488	0.0238386
LOC115709571	Felina32 vs FINOLA	NC_083603.1	3536271-3538777	uncharacterized LOC115709571	211.899	0.362334	0.251568	1.4403	0.149782	0.28945
LOC115709572	Felina32 vs FINOLA	NC_083603.1	3490479-3494469	uncharacterized LOC115709572	212.022	-0.812949	0.344205	-2.36182	0.0181855	0.0612208
LOC115709573	Felina32 vs FINOLA	NC_083603.1	3451793-3455487	uncharacterized LOC115709573, transcript variant X1	95.4785	-0.0241385	0.355933	-0.0678176	0.945931	0.969404
LOC115709575	Felina32 vs FINOLA	NC_083603.1	3397749-3401552	uncharacterized LOC115709575, transcript variant X1	3128.75	0.643172	0.241922	2.65859	0.00784689	0.0319854
LOC115709576	Felina32 vs FINOLA	NC_083603.1	3419496-3420620	uncharacterized protein At3g17950	438.292	-1.76761	0.404456	-4.37035	1.24049e-05	0.000161891
LOC115709577	Felina32 vs FINOLA	NC_083603.1	3649073-3665247	uncharacterized LOC115709577, transcript variant X1	422.752	0.663025	0.883875	0.750134	0.453174	0.618027
LOC115709578	Felina32 vs FINOLA	NC_083603.1	3431476-3432070	MICOS complex subunit MIC10	224.371	0.114793	0.247792	0.463265	0.643174	0.770826
LOC115709580	Felina32 vs FINOLA	NC_083610.1	745292-748870	probable arabinosyltransferase ARAD2	145.88	-0.74939	0.274385	-2.73116	0.00631124	0.027086
LOC115709581	Felina32 vs FINOLA	NC_083603.1	3467062-3473061	protection of telomeres protein 1b-like	129.875	-0.582611	0.372099	-1.56574	0.117408	0.243506
LOC115709582	Felina32 vs FINOLA	NC_083603.1	3410119-3411115	uncharacterized LOC115709582	2.30309	-4.50636	2.36064	-1.90896	0.0562677	0.143
LOC115709583	Felina32 vs FINOLA	NC_083603.1	3510976-3516051	uncharacterized LOC115709583, transcript variant X2	14.8124	4.49991	1.11936	4.02008	5.81794e-05	0.000602991
LOC115709584	Felina32 vs FINOLA	NW_026870039.1	1765443-1771110	flowering time control protein FCA, transcript variant X2	93.7377	0.313978	0.48628	0.645673	0.518491	0.672552
LOC115709591	Felina32 vs FINOLA	NC_083610.1	758782-762443	uncharacterized protein At2g24330, transcript variant X1	762.821	-0.172924	0.158361	-1.09196	0.27485	0.441034
LOC115709593	Felina32 vs FINOLA	NC_083603.1	4305023-4309427	probable methyltransferase PMT7	691.17	0.513377	0.150609	3.40866	0.00065282	0.00447702
LOC115709594	Felina32 vs FINOLA	NC_083603.1	29311440-29326120	dynamin-related protein 3A, transcript variant X2	415.517	-0.68523	0.276856	-2.47505	0.0133219	0.0482875
LOC115709595	Felina32 vs FINOLA	NC_083603.1	64245822-64251695	diacylglycerol kinase 1, transcript variant X1	173.481	-0.850108	0.351336	-2.41964	0.0155357	0.0543806
LOC115709596	Felina32 vs FINOLA	NC_083603.1	41524375-41528627	probable LRR receptor-like serine/threonine-protein kinase At1g56140	52.5008	-1.15029	0.596489	-1.92844	0.0538002	0.138524
LOC115709598	Felina32 vs FINOLA	NC_083603.1	18016826-18020256	serine/threonine protein phosphatase 2A 57 kDa regulatory subunit B' beta isoform	833.757	-0.468288	0.304724	-1.53676	0.124352	0.253112
LOC115709600	Felina32 vs FINOLA	NC_083603.1	516153-519946	glycosyltransferase-like KOBITO 1	719.135	0.118624	0.158686	0.747536	0.45474	0.619209
LOC115709601	Felina32 vs FINOLA	NC_083603.1	523071-524692	uncharacterized LOC115709601	141.872	1.35536	0.346999	3.90593	9.38619e-05	0.000890034
LOC115709602	Felina32 vs FINOLA	NC_083603.1	20237374-20239606	transcription initiation factor TFIID subunit 8	325.074	0.0027825	0.197758	0.0140703	0.988774	0.993239
LOC115709604	Felina32 vs FINOLA	NC_083610.1	765894-767963	uncharacterized LOC115709604, transcript variant X1	834.893	-0.144256	0.276717	-0.521312	0.60215	0.739751
LOC115709605	Felina32 vs FINOLA	NC_083603.1	41707169-41709109	stemmadenine O-acetyltransferase	24.6827	1.84597	0.924584	1.99654	0.0458749	0.12289
LOC115709607	Felina32 vs FINOLA	NC_083603.1	11804317-11814619	transcriptional activator DEMETER	1298.09	-1.14354	0.177446	-6.44441	1.1605e-10	5.93873e-09
LOC115709608	Felina32 vs FINOLA	NC_083603.1	40514345-40520916	auxin response factor 19	814.105	-0.534155	0.205916	-2.59404	0.00948547	0.0370756
LOC115709609	Felina32 vs FINOLA	NC_083603.1	40521292-40523991	cytochrome P450 CYP73A100	9.44301	0.597719	1.22338	0.488579	0.62514	0.757375
LOC115709610	Felina32 vs FINOLA	NC_083603.1	40524904-40529501	FCS-Like Zinc finger 14	1689.13	0.384511	0.360029	1.068	0.285521	0.452169
LOC115709613	Felina32 vs FINOLA	NC_083603.1	46974586-46978943	phosphoacetylglucosamine mutase, transcript variant X2	1513.42	-0.311749	0.165872	-1.87946	0.0601821	0.150351
LOC115709614	Felina32 vs FINOLA	NC_083603.1	46148500-46151948	uncharacterized LOC115709614	342.65	0.338841	0.256972	1.31859	0.187307	0.338941
LOC115709615	Felina32 vs FINOLA	NC_083603.1	42091192-42091749	putative disease resistance RPP13-like protein 1	2.79873	-1.00068	1.94102	-0.515544	0.606173	0.742275
LOC115709616	Felina32 vs FINOLA	NC_083603.1	43681605-43753015	probable inactive purple acid phosphatase 27, transcript variant X1	1314.84	2.2783	0.365637	6.23103	4.63384e-10	2.08269e-08
LOC115709617	Felina32 vs FINOLA	NC_083603.1	40638180-40642187	large ribosomal subunit protein uL30y	3925.89	0.041114	0.276512	0.148688	0.8818	0.93172
LOC115709618	Felina32 vs FINOLA	NC_083603.1	20791839-20796524	cell division control protein 48 homolog D	6423.38	-0.140019	0.175257	-0.798932	0.42433	0.593062
LOC115709619	Felina32 vs FINOLA	NC_083603.1	68098260-68100876	cytochrome P450 78A5	1051.77	-0.861667	0.625352	-1.37789	0.168237	0.314966
LOC115709620	Felina32 vs FINOLA	NC_083610.1	796895-804614	putative 1-phosphatidylinositol-3-phosphate 5-kinase FAB1D, transcript variant X2	958.934	-0.50163	0.271102	-1.85033	0.0642654	0.157646
LOC115709621	Felina32 vs FINOLA	NC_083603.1	25725584-25733482	ethylene-insensitive protein 2.1, transcript variant X1	2291.68	-0.641646	0.132402	-4.8462	1.25849e-06	2.26577e-05
LOC115709622	Felina32 vs FINOLA	NC_083603.1	65789155-65794676	histone deacetylase 5	1121.12	-0.293671	0.271063	-1.08341	0.278628	0.444769
LOC115709623	Felina32 vs FINOLA	NC_083603.1	54300096-54304049	protein QUIRKY	237.896	0.718166	0.266874	2.69103	0.00712315	0.029704
LOC115709626	Felina32 vs FINOLA	NC_083603.1	1570135-1575535	disease resistance protein RGA2, transcript variant X2	29.0978	-4.91536	0.992405	-4.95298	7.30842e-07	1.43069e-05
LOC115709627	Felina32 vs FINOLA	NC_083603.1	1568235-1570023	uncharacterized LOC115709627	982.454	0.613733	0.173192	3.54365	0.000394626	0.00295962
LOC115709628	Felina32 vs FINOLA	NC_083603.1	42473795-42475523	uncharacterized LOC115709628	11.611	-0.972238	0.876079	-1.10976	0.267102	0.432545
LOC115709629	Felina32 vs FINOLA	NC_083603.1	50533783-50537823	RNA-dependent RNA polymerase 2	251.64	-0.970901	0.278658	-3.4842	0.000493608	0.00356838
LOC115709630	Felina32 vs FINOLA	NC_083603.1	49936825-49942070	probable alpha,alpha-trehalose-phosphate synthase [UDP-forming] 9, transcript variant X2	2055.11	-1.41646	0.265149	-5.34214	9.18562e-08	2.34713e-06
LOC115709631	Felina32 vs FINOLA	NC_083603.1	49847217-49851349	probable cyclic nucleotide-gated ion channel 16	8.60007	2.32619	1.23791	1.87913	0.0602265	0.150422
LOC115709632	Felina32 vs FINOLA	NC_083603.1	49753669-49756405	U-box domain-containing protein 19	170.115	1.3149	0.934878	1.4065	0.159576	0.303334
LOC115709633	Felina32 vs FINOLA	NC_083603.1	50284862-50289901	alpha-mannosidase I MNS5	257.865	-0.806107	0.239111	-3.37127	0.000748217	0.00500015
LOC115709634	Felina32 vs FINOLA	NC_083603.1	50390936-50394102	probable inactive receptor kinase At2g26730	4.7605	1.24916	1.61952	0.771316	0.440519	0.607237
LOC115709635	Felina32 vs FINOLA	NC_083603.1	50250361-50255798	calmodulin-binding protein 60 A, transcript variant X1	1542.47	-0.710052	0.338871	-2.09535	0.0361402	0.102496
LOC115709636	Felina32 vs FINOLA	NC_083603.1	49777997-49781650	aldehyde dehydrogenase family 2 member B4, mitochondrial, transcript variant X2	5000.28	-0.163277	0.130595	-1.25026	0.211205	0.369193
LOC115709637	Felina32 vs FINOLA	NC_083603.1	50234209-50236608	UDP-glycosyltransferase 74F2-like	71.799	1.26839	0.499779	2.5379	0.0111519	0.0421288
LOC115709638	Felina32 vs FINOLA	NC_083610.1	842388-845151	adenylate kinase 1, chloroplastic	505.193	0.268963	0.15499	1.73536	0.0826774	0.188725
LOC115709639	Felina32 vs FINOLA	NC_083603.1	49707707-49710970	carbon catabolite repressor protein 4 homolog 5-like, transcript variant X1	48.7617	-0.816495	0.555184	-1.47067	0.141379	0.277889
LOC115709640	Felina32 vs FINOLA	NC_083603.1	50215848-50226930	uncharacterized LOC115709640, transcript variant X13	755.418	-0.103998	0.223469	-0.465382	0.641658	0.769957
LOC115709641	Felina32 vs FINOLA	NC_083603.1	49707689-49715548	GPI mannosyltransferase 1, transcript variant X6	154.144	-0.637632	0.278316	-2.29104	0.0219612	0.0706844
LOC115709642	Felina32 vs FINOLA	NC_083603.1	50475062-50491892	RING-H2 finger protein ATL46, transcript variant X1	6.93903	1.40145	1.37277	1.02089	0.307308	0.475766
LOC115709643	Felina32 vs FINOLA	NC_083603.1	49851471-49853657	uncharacterized LOC115709643, transcript variant X2	403.623	0.666927	0.253178	2.63423	0.00843293	0.0338756
LOC115709644	Felina32 vs FINOLA	NC_083603.1	50232591-50234377	uncharacterized protein At5g50100, chloroplastic	1476.09	1.41446	0.427481	3.30883	0.000936863	0.00597865
LOC115709645	Felina32 vs FINOLA	NC_083603.1	50355900-50359505	ubiquitin-conjugating enzyme E2-23 kDa	324.193	0.594347	0.255705	2.32434	0.0201072	0.0662092
LOC115709646	Felina32 vs FINOLA	NC_083603.1	49999716-50001005	protein NUCLEAR FUSION DEFECTIVE 2	128.989	0.952203	0.42239	2.25432	0.0241758	0.0760445
LOC115709647	Felina32 vs FINOLA	NC_083603.1	50042259-50043388	uncharacterized LOC115709647	346.477	-0.537786	0.185608	-2.89743	0.00376238	0.0181581
LOC115709649	Felina32 vs FINOLA	NC_083603.1	49714035-49715218	CASP-like protein 1C1	2.41261	-1.12571	2.09226	-0.538035	0.590553	0.730511
LOC115709651	Felina32 vs FINOLA	NC_083603.1	50538046-50539851	succinate dehydrogenase subunit 7B, mitochondrial	513.77	-0.43995	0.284137	-1.54837	0.121533	0.249178
LOC115709652	Felina32 vs FINOLA	NC_083603.1	49702119-49702650	uncharacterized LOC115709652	8.88648	0.420356	0.874278	0.480803	0.630657	0.761804
LOC115709655	Felina32 vs FINOLA	NC_083610.1	866496-875683	exocyst complex component SEC6	771.913	-0.583169	0.214304	-2.72123	0.00650403	0.0276862
LOC115709658	Felina32 vs FINOLA	NC_083603.1	61148326-61152781	heparanase-like protein 1, transcript variant X1	372.204	0.504472	0.283461	1.77969	0.0751272	0.175991
LOC115709659	Felina32 vs FINOLA	NC_083603.1	2452279-2458915	uncharacterized LOC115709659	2312.02	-0.112533	0.235957	-0.476922	0.633418	0.764061
LOC115709660	Felina32 vs FINOLA	NC_083603.1	2447854-2450646	pentatricopeptide repeat-containing protein At3g53700, chloroplastic	1534.25	-0.225834	0.206986	-1.09106	0.275246	0.44152
LOC115709661	Felina32 vs FINOLA	NC_083603.1	72204869-72209238	uncharacterized LOC115709661	377.197	0.182506	0.212768	0.857771	0.391019	0.560956
LOC115709662	Felina32 vs FINOLA	NC_083603.1	72209110-72212723	ASC1-like protein	44.755	-0.507455	0.415168	-1.22229	0.221598	0.381073
LOC115709664	Felina32 vs FINOLA	NC_083603.1	52241914-52247493	aminoaldehyde dehydrogenase 2, peroxisomal	1779.8	0.409155	0.260142	1.57282	0.115761	0.240992
LOC115709665	Felina32 vs FINOLA	NC_083610.1	923624-929762	DNA polymerase I B, chloroplastic/mitochondrial-like	1483.02	-0.882925	0.360107	-2.45184	0.0142127	0.0508655
LOC115709666	Felina32 vs FINOLA	NC_083603.1	6170499-6179525	uncharacterized LOC115709666, transcript variant X1	263.686	-1.18707	0.347903	-3.41208	0.000644687	0.00444065
LOC115709667	Felina32 vs FINOLA	NC_083603.1	65616834-65621165	PLASMODESMATA CALLOSE-BINDING PROTEIN 3	743.349	0.923587	0.3363	2.74632	0.00602688	0.0262074
LOC115709668	Felina32 vs FINOLA	NC_083603.1	1449671-1452897	protein DUF642 L-GALACTONO-1,4-LACTONE-RESPONSIVE GENE 2	873.972	0.137581	0.471464	0.291818	0.770426	0.862686
LOC115709669	Felina32 vs FINOLA	NC_083603.1	70344539-70373306	uncharacterized LOC115709669, transcript variant X2	152.149	-1.28041	0.320746	-3.99198	6.55236e-05	0.000666684
LOC115709670	Felina32 vs FINOLA	NC_083603.1	51599151-51601891	probable myosin-binding protein 5, transcript variant X2	1.66992	-0.171172	1.91211	-0.0895202	0.928669	NA
LOC115709671	Felina32 vs FINOLA	NC_083603.1	51595120-51598920	serine/threonine-protein phosphatase PP2A catalytic subunit	1045.16	0.0267707	0.163653	0.163582	0.87006	0.924721
LOC115709672	Felina32 vs FINOLA	NC_083603.1	40414355-40416398	zinc finger A20 and AN1 domain-containing stress-associated protein 8	3744.64	-0.090948	0.158827	-0.572624	0.566899	0.712416
LOC115709674	Felina32 vs FINOLA	NC_083603.1	1553459-1556738	probable glycosyltransferase STELLO1	306.978	-0.187307	0.205264	-0.912517	0.361496	0.532351
LOC115709675	Felina32 vs FINOLA	NC_083609.1	46092818-46097009	isoamylase 2, chloroplastic	1549.58	-1.38388	0.258721	-5.34891	8.84843e-08	2.27331e-06
LOC115709676	Felina32 vs FINOLA	NC_083603.1	70280902-70285762	hexosyltransferase GAUT11	338.931	0.440005	0.194408	2.26331	0.0236166	0.0747351
LOC115709677	Felina32 vs FINOLA	NC_083603.1	7033331-7036528	guanylate kinase 2	1651.26	1.44967	0.378028	3.83483	0.000125652	0.00113873
LOC115709678	Felina32 vs FINOLA	NC_083603.1	4808328-4812881	glycosyltransferase-like At2g41451	228.237	0.716467	0.355422	2.01582	0.043819	0.118638
LOC115709679	Felina32 vs FINOLA	NC_083603.1	7216016-7219659	pentatricopeptide repeat-containing protein At1g80270, mitochondrial	158.283	-2.50531	0.458745	-5.46122	4.72871e-08	1.30382e-06
LOC115709680	Felina32 vs FINOLA	NC_083610.1	3918702-3925449	glutamate receptor 2.1	29.9859	2.01721	1.48831	1.35537	0.1753	0.324064
LOC115709681	Felina32 vs FINOLA	NC_083603.1	4632856-4638100	folylpolyglutamate synthase, transcript variant X2	2201.25	0.306285	0.213505	1.43456	0.151414	0.291378
LOC115709682	Felina32 vs FINOLA	NC_083603.1	42966174-42971869	SWI/SNF complex subunit SWI3A, transcript variant X2	339.237	-0.509856	0.247134	-2.06308	0.0391052	0.108972
LOC115709683	Felina32 vs FINOLA	NC_083603.1	27859317-27861874	pentatricopeptide repeat-containing protein At3g09650, chloroplastic	4050.36	-0.876733	0.3053	-2.87171	0.00408255	0.0193659
LOC115709684	Felina32 vs FINOLA	NC_083603.1	66071995-66074142	presenilin-like protein At2g29900	200.955	-0.364183	0.241049	-1.51083	0.130833	0.262334
LOC115709686	Felina32 vs FINOLA	NC_083603.1	47962138-48003549	serine/threonine-protein kinase ATM, transcript variant X1	398.764	0.352861	0.239895	1.4709	0.141319	0.277858
LOC115709687	Felina32 vs FINOLA	NC_083603.1	47805589-47810232	serine/threonine-protein kinase ATM	425.961	0.0991624	0.279571	0.354695	0.722818	0.830036
LOC115709688	Felina32 vs FINOLA	NC_083610.1	946121-949963	uncharacterized LOC115709688	554.953	-0.670376	0.264665	-2.53293	0.0113115	0.042578
LOC115709689	Felina32 vs FINOLA	NC_083603.1	47788228-47797266	pantothenate kinase 2	1565.95	-0.920939	0.173844	-5.29749	1.17405e-07	2.94012e-06
LOC115709690	Felina32 vs FINOLA	NC_083603.1	23378776-23381859	serine/threonine-protein kinase-like protein CCR1	34.0866	-1.87864	0.562943	-3.33718	0.000846332	0.00551492
LOC115709691	Felina32 vs FINOLA	NC_083603.1	47712526-47718131	probable boron transporter 2	744.621	-0.813889	0.209054	-3.89321	9.89277e-05	0.000928717
LOC115709692	Felina32 vs FINOLA	NC_083603.1	23254244-23257199	probable E3 ubiquitin-protein ligase LOG2	615.845	-0.486281	0.229165	-2.12197	0.0338401	0.0977418
LOC115709693	Felina32 vs FINOLA	NC_083603.1	23374964-23377551	putative serine/threonine-protein kinase	132.373	-0.364362	0.373405	-0.975783	0.329172	0.498959
LOC115709694	Felina32 vs FINOLA	NC_083603.1	47882846-47884894	dof zinc finger protein DOF5.6	11.6874	2.78971	1.89648	1.471	0.141292	0.277858
LOC115709695	Felina32 vs FINOLA	NC_083603.1	47604968-47607630	GDSL esterase/lipase At5g62930	785.47	1.60826	0.365018	4.40597	1.05312e-05	0.000141112
LOC115709696	Felina32 vs FINOLA	NC_083603.1	47803761-47804609	uncharacterized LOC115709696	30.0837	0.074089	0.626301	0.118296	0.905833	0.946966
LOC115709697	Felina32 vs FINOLA	NC_083603.1	47825290-47827334	uncharacterized LOC115709697, transcript variant X1	441.314	-0.306332	0.247297	-1.23872	0.215449	0.373977
LOC115709698	Felina32 vs FINOLA	NC_083610.1	965554-966719	ATP synthase delta chain, chloroplastic	27196.1	1.18389	0.299026	3.95914	7.52202e-05	0.000745943
LOC115709700	Felina32 vs FINOLA	NC_083603.1	78178299-78185950	2-oxoglutarate and iron-dependent oxygenase domain-containing protein CP2, transcript variant X3	460.876	-0.977194	0.262616	-3.72099	0.00019844	0.0016609
LOC115709701	Felina32 vs FINOLA	NC_083603.1	45728004-45735741	rhamnogalacturonate lyase B	3.83134	-0.415445	1.32226	-0.314194	0.753374	0.850826
LOC115709702	Felina32 vs FINOLA	NC_083603.1	45721595-45727060	probable rhamnogalacturonate lyase B, transcript variant X1	235.144	-0.124418	0.246443	-0.504857	0.613659	0.748619
LOC115709703	Felina32 vs FINOLA	NC_083603.1	6130854-6136303	pentatricopeptide repeat-containing protein At2g41720, transcript variant X1	579.578	-0.802448	0.210107	-3.81923	0.000133869	0.00120049
LOC115709705	Felina32 vs FINOLA	NC_083603.1	18405298-18408348	ACT domain-containing protein ACR10	285.231	-0.293629	0.355918	-0.824991	0.409377	0.578782
LOC115709706	Felina32 vs FINOLA	NC_083610.1	41895315-41897202	U-box domain-containing protein 27	868.417	-0.768103	0.272644	-2.81723	0.00484391	0.022098
LOC115709708	Felina32 vs FINOLA	NC_083603.1	48126763-48136694	E3 ubiquitin-protein ligase BRE1-like 2	478.971	-0.0400911	0.214709	-0.186723	0.851878	0.913898
LOC115709709	Felina32 vs FINOLA	NC_083603.1	51742151-51744402	transcription factor MYB1R1	1316.13	-0.229979	0.378187	-0.608109	0.543115	0.693279
LOC115709710	Felina32 vs FINOLA	NC_083603.1	3807502-3811603	mitogen-activated protein kinase 9-like	667.063	-0.190131	0.167528	-1.13492	0.256408	0.421056
LOC115709711	Felina32 vs FINOLA	NC_083603.1	29734766-29737619	protein SLOW GREEN 1, chloroplastic	519.365	-0.826517	0.283899	-2.9113	0.00359923	0.0175416
LOC115709712	Felina32 vs FINOLA	NC_083603.1	47038011-47043867	uncharacterized LOC115709712, transcript variant X1	4230.6	-0.759543	0.279676	-2.7158	0.0066116	0.028022
LOC115709713	Felina32 vs FINOLA	NC_083603.1	43417052-43419824	non-specific phospholipase C6	309.797	2.66684	0.762143	3.49914	0.000466766	0.00340439
LOC115709714	Felina32 vs FINOLA	NC_083603.1	43419878-43421736	mediator of RNA polymerase II transcription subunit 30	120.373	0.704866	0.283184	2.48908	0.0128075	0.0468257
LOC115709715	Felina32 vs FINOLA	NC_083603.1	50875499-50878053	U-box domain-containing protein 38-like	676.678	-0.552866	0.265431	-2.0829	0.0372602	0.105058
LOC115709716	Felina32 vs FINOLA	NC_083610.1	41735150-41742950	PH, RCC1 and FYVE domains-containing protein 1	2277.61	-0.156819	0.249868	-0.627608	0.530261	0.682002
LOC115709717	Felina32 vs FINOLA	NC_083603.1	6625264-6629331	leucine-rich repeat receptor-like tyrosine-protein kinase PXC3	224.072	0.953776	0.496057	1.92272	0.0545157	0.139755
LOC115709718	Felina32 vs FINOLA	NC_083603.1	20340844-20346712	TSL-kinase interacting protein 1, transcript variant X2	387.894	0.0334836	0.217385	0.154029	0.877587	0.929303
LOC115709719	Felina32 vs FINOLA	NC_083603.1	45193590-45196048	leucine-rich repeat receptor-like serine/threonine/tyrosine-protein kinase SOBIR1	3921.7	-0.859934	0.541694	-1.58749	0.112402	0.235924
LOC115709720	Felina32 vs FINOLA	NC_083603.1	45190176-45192943	protein MHF2 homolog, transcript variant X3	7.99304	1.68906	1.4506	1.16439	0.244268	0.407685
LOC115709721	Felina32 vs FINOLA	NC_083603.1	53570367-53572286	protein JINGUBANG	46.9569	-0.429824	0.616712	-0.696961	0.485827	0.645805
LOC115709722	Felina32 vs FINOLA	NC_083603.1	1111812-1117502	putative disease resistance RPP13-like protein 1	4.87674	-1.46479	2.02235	-0.724302	0.46888	0.630891
LOC115709724	Felina32 vs FINOLA	NC_083610.1	41568430-41569960	protein MITOFERRINLIKE 1, chloroplastic	1298.02	1.20835	0.209744	5.76109	8.35712e-09	2.81038e-07
LOC115709728	Felina32 vs FINOLA	NC_083603.1	7473689-7479643	1-acyl-sn-glycerol-3-phosphate acyltransferase 2	736.781	-0.0864928	0.168375	-0.513691	0.607468	0.743185
LOC115709729	Felina32 vs FINOLA	NC_083603.1	4352860-4354186	probable calcium-binding protein CML36	2284.79	2.3945	0.507209	4.72093	2.34765e-06	3.91246e-05
LOC115709730	Felina32 vs FINOLA	NC_083603.1	42608187-42611107	UDP-sugar pyrophosphorylase-like	272.726	-0.634102	0.346442	-1.83033	0.0672012	0.162769
LOC115709731	Felina32 vs FINOLA	NC_083603.1	42610229-42613702	protein TAPETUM DETERMINANT 1, transcript variant X1	3.14044	0.985979	2.80671	0.351294	0.725368	0.831718
LOC115709732	Felina32 vs FINOLA	NC_083603.1	42773378-42781843	pre-mRNA-splicing factor ATP-dependent RNA helicase DEAH7, transcript variant X2	994.79	-0.660009	0.184308	-3.58101	0.000342269	0.00263517
LOC115709733	Felina32 vs FINOLA	NC_083610.1	41553663-41556038	L-type lectin-domain containing receptor kinase S.6	22.0406	-1.36912	2.50155	-0.547308	0.584167	0.725088
LOC115709734	Felina32 vs FINOLA	NC_083603.1	42769995-42771723	2-hydroxy-palmitic acid dioxygenase MPO1	308.281	0.00466757	0.258086	0.0180853	0.985571	0.99152
LOC115709735	Felina32 vs FINOLA	NC_083603.1	10825445-10827520	uncharacterized LOC115709735, transcript variant X1	1490.78	0.49972	0.229531	2.17713	0.0294709	0.0881925
LOC115709736	Felina32 vs FINOLA	NC_083603.1	24454600-24458679	auxin response factor 18	579.646	-0.115754	0.269127	-0.430108	0.667117	0.789986
LOC115709737	Felina32 vs FINOLA	NC_083603.1	72503417-72518322	serine protease SPPA, chloroplastic	3348.71	0.42732	0.318116	1.34328	0.17918	0.32872
LOC115709738	Felina32 vs FINOLA	NC_083603.1	64495050-64505042	uncharacterized LOC115709738, transcript variant X1	1464.66	-0.577213	0.160247	-3.60201	0.000315761	0.00245517
LOC115709739	Felina32 vs FINOLA	NC_083603.1	1873185-1876410	uncharacterized LOC115709739	795.634	-0.432958	0.4161	-1.04051	0.298101	0.466226
LOC115709740	Felina32 vs FINOLA	NC_083603.1	44116098-44120014	probable inactive leucine-rich repeat receptor-like protein kinase At3g03770	741.391	-1.51474	0.338287	-4.47767	7.54619e-06	0.000105894
LOC115709741	Felina32 vs FINOLA	NC_083610.1	41511935-41522329	ASI1-immunoprecipitated protein 2, transcript variant X2	87.5224	-1.42662	0.520985	-2.73831	0.00617555	0.0266922
LOC115709742	Felina32 vs FINOLA	NC_083603.1	5748583-5752630	transcription initiation factor IIB	717.184	0.485836	0.189423	2.56482	0.010323	0.0397064
LOC115709743	Felina32 vs FINOLA	NC_083603.1	27695982-27701039	interactor of constitutive active ROPs 2, chloroplastic, transcript variant X4	23.9836	0.333218	0.712392	0.467745	0.639967	0.768525
LOC115709744	Felina32 vs FINOLA	NC_083603.1	2129248-2133437	ATP synthase subunit O, mitochondrial	2844.65	0.896534	0.190663	4.70218	2.57395e-06	4.23342e-05
LOC115709745	Felina32 vs FINOLA	NC_083603.1	578303-581230	probable glycerol-3-phosphate dehydrogenase [NAD(+)] 1, cytosolic, transcript variant X2	205.463	0.163559	0.287308	0.569282	0.569165	0.714186
LOC115709746	Felina32 vs FINOLA	NC_083603.1	47331083-47351004	protein MICRORCHIDIA 6, transcript variant X2	658.085	-0.525857	0.157536	-3.33802	0.000843783	0.00550212
LOC115709747	Felina32 vs FINOLA	NC_083603.1	26998299-27000735	cell number regulator 8	2112.84	0.554123	0.163383	3.39155	0.000694991	0.00470117
LOC115709748	Felina32 vs FINOLA	NC_083603.1	74088519-74094914	putative phospholipid-transporting ATPase 9, transcript variant X2	437.304	-0.264778	0.469724	-0.563689	0.572966	0.716848
LOC115709750	Felina32 vs FINOLA	NC_083603.1	73252590-73264371	hexanoyl-CoA synthase-like, transcript variant X1	529.021	-0.640153	0.175629	-3.64491	0.000267483	0.00213262
LOC115709751	Felina32 vs FINOLA	NC_083603.1	73310907-73320285	hexanoyl-CoA synthase-like	9.42544	0.939828	1.14938	0.817681	0.41354	0.583005
LOC115709752	Felina32 vs FINOLA	NC_083603.1	74085138-74086926	pentatricopeptide repeat-containing protein At2g13420, mitochondrial	161.947	-0.121708	0.313299	-0.388474	0.697666	0.811845
LOC115709753	Felina32 vs FINOLA	NC_083610.1	41503913-41506950	proteasome subunit alpha type-1-A	1209.36	0.201658	0.160289	1.25809	0.208358	0.365549
LOC115709754	Felina32 vs FINOLA	NC_083603.1	73203596-73212118	uncharacterized LOC115709754, transcript variant X5	515.627	-0.363416	0.358934	-1.01249	0.311305	0.480454
LOC115709755	Felina32 vs FINOLA	NC_083603.1	74054972-74066838	catalase isozyme 2	1102.48	-3.0958	0.459897	-6.7315	1.67917e-11	1.05407e-09
LOC115709756	Felina32 vs FINOLA	NC_083603.1	73417424-73420466	calcium sensing receptor, chloroplastic	6110.76	1.09412	0.380445	2.87589	0.00402887	0.0191774
LOC115709758	Felina32 vs FINOLA	NC_083610.1	1958793-1965954	uncharacterized LOC115709758	397.211	-0.38699	0.203292	-1.90361	0.0569604	0.144216
LOC115709760	Felina32 vs FINOLA	NC_083603.1	73198636-73201123	protein CHAPERONE-LIKE PROTEIN OF POR1, chloroplastic	3641	0.394983	0.132848	2.97319	0.00294726	0.0150496
LOC115709763	Felina32 vs FINOLA	NC_083603.1	74031423-74033422	uncharacterized LOC115709763	318.739	0.461395	0.318798	1.4473	0.147814	0.2865
LOC115709764	Felina32 vs FINOLA	NC_083609.1	3975323-3978033	uncharacterized LOC115709764	10.7885	-6.72946	1.87875	-3.58188	0.00034113	0.00262747
LOC115709767	Felina32 vs FINOLA	NC_083603.1	9666919-9670809	transcription initiation factor TFIID subunit 12-like, transcript variant X1	610.085	-0.0542191	0.243941	-0.222263	0.824109	0.896595
LOC115709768	Felina32 vs FINOLA	NC_083610.1	1993866-1997398	uncharacterized LOC115709768, transcript variant X1	5439.34	1.24906	0.404172	3.0904	0.00199884	0.0110615
LOC115709769	Felina32 vs FINOLA	NC_083603.1	9673610-9677014	uridine nucleosidase 1	291.827	0.758597	0.345338	2.19668	0.0280434	0.0850286
LOC115709770	Felina32 vs FINOLA	NC_083603.1	47211697-47240031	protein MICRORCHIDIA 6, transcript variant X7	177.142	-2.02641	0.296375	-6.83732	8.06902e-12	5.48577e-10
LOC115709771	Felina32 vs FINOLA	NC_083603.1	6526057-6536365	insulin-degrading enzyme-like 1, peroxisomal	643.299	-0.447405	0.254525	-1.7578	0.0787816	0.182464
LOC115709772	Felina32 vs FINOLA	NC_083603.1	58723711-58725650	NAC domain-containing protein 100	26.3079	0.148458	0.852715	0.1741	0.861787	0.919606
LOC115709773	Felina32 vs FINOLA	NC_083603.1	1204672-1208348	protein PNS1	262.305	-0.500148	0.392153	-1.27539	0.202172	0.358604
LOC115709774	Felina32 vs FINOLA	NC_083603.1	56252335-56254932	transcription factor TCP14	888.701	-0.303394	0.469505	-0.6462	0.51815	0.672348
LOC115709775	Felina32 vs FINOLA	NC_083603.1	51973919-51977194	formin-like protein 4	38.8906	-0.104735	0.492778	-0.212539	0.831687	0.901169
LOC115709778	Felina32 vs FINOLA	NC_083603.1	955997-959128	pheophytinase, chloroplastic, transcript variant X1	768.409	0.560026	0.283116	1.97808	0.0479197	0.126887
LOC115709779	Felina32 vs FINOLA	NC_083603.1	21734252-21737714	isocitrate dehydrogenase [NAD] catalytic subunit 5, mitochondrial	784.109	0.258424	0.171028	1.51101	0.130787	0.262297
LOC115709780	Felina32 vs FINOLA	NC_083603.1	22502933-22505747	large ribosomal subunit protein mL101 (rPPR4), transcript variant X1	468.114	-0.249597	0.246224	-1.0137	0.310727	0.479797
LOC115709781	Felina32 vs FINOLA	NC_083603.1	51124886-51129975	phenylalanine--tRNA ligase alpha subunit, cytoplasmic, transcript variant X1	1018.48	-0.520637	0.191552	-2.71798	0.00656809	0.027877
LOC115709782	Felina32 vs FINOLA	NC_083603.1	1005425-1007682	serine/threonine-protein kinase-like protein At3g51990	388.865	-0.303245	0.405561	-0.747717	0.454631	0.619105
LOC115709783	Felina32 vs FINOLA	NC_083603.1	10031419-10036199	serine/threonine-protein kinase D6PKL1	169.062	-0.127995	0.537361	-0.238191	0.811733	0.888384
LOC115709784	Felina32 vs FINOLA	NC_083610.1	1998364-2000244	uncharacterized LOC115709784, transcript variant X1	155.365	0.336638	0.252128	1.33518	0.181817	0.332246
LOC115709785	Felina32 vs FINOLA	NC_083603.1	63365094-63368595	tryptophan--tRNA ligase, chloroplastic/mitochondrial, transcript variant X4	1416.34	0.0192974	0.353584	0.0545764	0.956476	0.975451
LOC115709786	Felina32 vs FINOLA	NC_083603.1	12025577-12026741	peroxiredoxin-2E-2, chloroplastic	5530.4	1.79688	0.474843	3.78415	0.000154235	0.00134782
LOC115709787	Felina32 vs FINOLA	NC_083603.1	1285272-1295499	structural maintenance of chromosomes protein 5	320.726	-0.40613	0.258162	-1.57316	0.115682	0.240887
LOC115709788	Felina32 vs FINOLA	NC_083603.1	1281778-1285341	large ribosomal subunit protein uL1c	17841.3	1.63222	0.386129	4.22713	2.36694e-05	0.000284456
LOC115709789	Felina32 vs FINOLA	NC_083603.1	43926423-43929174	uncharacterized LOC115709789	376.124	-0.609543	0.248062	-2.45722	0.0140019	0.0502254
LOC115709790	Felina32 vs FINOLA	NC_083603.1	43936802-43939018	uncharacterized LOC115709790	6.27571	1.5392	1.39985	1.09954	0.271531	0.437348
LOC115709791	Felina32 vs FINOLA	NC_083603.1	1791778-1796398	uncharacterized LOC115709791, transcript variant X2	458.602	-0.309938	0.998466	-0.310414	0.756246	0.852451
LOC115709792	Felina32 vs FINOLA	NC_083603.1	72007600-72015138	inorganic pyrophosphatase TTM1, transcript variant X1	1052.2	0.754056	0.238415	3.16279	0.00156264	0.00905188
LOC115709794	Felina32 vs FINOLA	NC_083603.1	8205001-8205754	uncharacterized LOC115709794	1014.54	0.316721	0.232797	1.3605	0.173671	0.321874
LOC115709795	Felina32 vs FINOLA	NC_083603.1	42800752-42807926	common plant regulatory factor 1, transcript variant X1	371.251	0.106011	0.267379	0.396483	0.691749	0.807877
LOC115709797	Felina32 vs FINOLA	NC_083603.1	25482861-25484705	RNA-binding protein CP29B, chloroplastic, transcript variant X3	8593.53	-1.53611	0.279986	-5.48638	4.10248e-08	1.15281e-06
LOC115709798	Felina32 vs FINOLA	NC_083603.1	60854138-60859913	plant intracellular Ras-group-related LRR protein 7	284.814	-0.299218	0.232569	-1.28658	0.198241	0.353296
LOC115709799	Felina32 vs FINOLA	NC_083603.1	77631384-77638869	uncharacterized LOC115709799, transcript variant X1	451.955	-0.142065	0.192939	-0.736318	0.461537	0.624552
LOC115709801	Felina32 vs FINOLA	NC_083603.1	33282204-33289376	thioredoxin-like protein AAED1, chloroplastic, transcript variant X1	2376.41	0.537759	0.355155	1.51415	0.129987	0.261344
LOC115709802	Felina32 vs FINOLA	NC_083610.1	2001914-2004490	N-glycosylase/DNA lyase OGG1	90.1942	-0.246894	0.358435	-0.688812	0.490941	0.650324
LOC115709803	Felina32 vs FINOLA	NC_083603.1	36333333-36355740	LEAF RUST 10 DISEASE-RESISTANCE LOCUS RECEPTOR-LIKE PROTEIN KINASE-like 1.2, transcript variant X3	306.522	0.0818053	0.393487	0.207898	0.835308	0.90369
LOC115709804	Felina32 vs FINOLA	NC_083603.1	23968402-23974511	uncharacterized LOC115709804	462.823	0.158937	0.231074	0.687817	0.491568	0.650907
LOC115709805	Felina32 vs FINOLA	NC_083603.1	46948994-46952719	uncharacterized LOC115709805, transcript variant X1	969.77	0.151994	0.153637	0.989306	0.322513	0.491628
LOC115709806	Felina32 vs FINOLA	NC_083603.1	6199157-6201230	uncharacterized LOC115709806	868.465	0.875054	0.466385	1.87625	0.0606211	0.151147
LOC115709807	Felina32 vs FINOLA	NC_083603.1	43861555-43871002	uncharacterized LOC115709807, transcript variant X2	5251.82	-0.599821	0.185871	-3.22708	0.00125061	0.00757773
LOC115709808	Felina32 vs FINOLA	NC_083603.1	51784558-51789442	pentatricopeptide repeat-containing protein At1g74850, chloroplastic, transcript variant X2	1061.84	-0.4879	0.171972	-2.83709	0.00455265	0.0211171
LOC115709809	Felina32 vs FINOLA	NC_083603.1	32164831-32166786	uncharacterized LOC115709809	342.045	1.21055	0.260323	4.65018	3.31651e-06	5.27059e-05
LOC115709810	Felina32 vs FINOLA	NC_083603.1	32162645-32164647	dirigent protein 17, transcript variant X1	72.1212	-0.439279	0.49818	-0.881767	0.377903	0.548744
LOC115709811	Felina32 vs FINOLA	NC_083610.1	2037149-2038132	E3 ubiquitin ligase BIG BROTHER-related	41.2777	-2.45387	0.729155	-3.36536	0.000764437	0.00509228
LOC115709812	Felina32 vs FINOLA	NC_083603.1	1178984-1193892	putative disease resistance RPP13-like protein 1, transcript variant X1	462.79	0.544739	0.41766	1.30427	0.192143	0.345468
LOC115709813	Felina32 vs FINOLA	NC_083603.1	1194046-1198355	putative disease resistance RPP13-like protein 1, transcript variant X1	98.4488	-0.478705	0.915916	-0.522652	0.601217	0.738942
LOC115709815	Felina32 vs FINOLA	NC_083603.1	63342546-63354738	formin-like protein 20, transcript variant X4	1418.61	-0.701746	0.181949	-3.85684	0.000114864	0.00105312
LOC115709816	Felina32 vs FINOLA	NC_083603.1	1268717-1271267	putative pentatricopeptide repeat-containing protein At1g26500, transcript variant X3	59.5389	1.22234	0.451511	2.70722	0.006785	0.0285659
LOC115709817	Felina32 vs FINOLA	NC_083610.1	2099717-2101582	NAC domain-containing protein 2	1248.42	0.260102	0.283653	0.916972	0.359157	0.529818
LOC115709818	Felina32 vs FINOLA	NC_083603.1	1272130-1275445	protein RETICULATA-RELATED 4, chloroplastic	6495.76	2.76317	0.619716	4.45877	8.24309e-06	0.000114473
LOC115709819	Felina32 vs FINOLA	NC_083603.1	75636861-75654444	transcription initiation factor TFIID subunit 2, transcript variant X2	1415.01	-0.351268	0.188757	-1.86095	0.0627513	0.155164
LOC115709820	Felina32 vs FINOLA	NC_083603.1	54719413-54728424	ABC transporter A family member 7, transcript variant X1	425.313	0.0200214	0.270442	0.0740323	0.940985	0.966703
LOC115709821	Felina32 vs FINOLA	NC_083603.1	45267700-45272338	E3 ubiquitin-protein ligase RGLG2, transcript variant X2	512.345	0.699133	0.265918	2.62913	0.00856031	0.0342631
LOC115709822	Felina32 vs FINOLA	NC_083603.1	45782438-45786786	probable serine/threonine-protein kinase WNK3	174.508	-0.573254	0.386962	-1.48142	0.138494	0.273704
LOC115709823	Felina32 vs FINOLA	NC_083603.1	10873207-10876989	stress response protein NST1-like	52.191	1.46052	0.510618	2.86029	0.0042325	0.0199266
LOC115709824	Felina32 vs FINOLA	NC_083603.1	61109949-61113618	SNAP25 homologous protein SNAP33, transcript variant X1	1380.15	0.546122	0.425201	1.28439	0.199007	0.354425
LOC115709826	Felina32 vs FINOLA	NC_083603.1	56647936-56651507	NAP1-related protein 2	857.039	0.00715871	0.28321	0.025277	0.979834	0.988402
LOC115709827	Felina32 vs FINOLA	NC_083603.1	19051028-19057936	uncharacterized LOC115709827, transcript variant X2	1127.45	-0.710474	0.154212	-4.60711	4.08302e-06	6.25925e-05
LOC115709828	Felina32 vs FINOLA	NC_083603.1	42589003-42591881	glutamate-1-semialdehyde 2,1-aminomutase 2, chloroplastic-like	5330.58	0.911016	0.235821	3.86317	0.000111924	0.0010322
LOC115709829	Felina32 vs FINOLA	NC_083603.1	42581189-42587246	RNA pseudouridine synthase 7	169.849	-0.10981	0.253165	-0.43375	0.66447	0.787793
LOC115709830	Felina32 vs FINOLA	NC_083603.1	42587299-42588978	membrane-anchored ubiquitin-fold protein 3	620.528	0.178415	0.205371	0.868741	0.384989	0.554926
LOC115709831	Felina32 vs FINOLA	NC_083603.1	45916077-45918817	plant intracellular Ras-group-related LRR protein 9	597.873	-0.70722	0.223235	-3.16805	0.00153465	0.00894474
LOC115709833	Felina32 vs FINOLA	NC_083603.1	57182609-57186805	uncharacterized LOC115709833	1560.28	0.135477	0.243112	0.55726	0.57735	0.720035
LOC115709834	Felina32 vs FINOLA	NC_083603.1	57179613-57180923	glutathione S-transferase U10	3.98257	0.295739	1.23988	0.238522	0.811476	0.888214
LOC115709835	Felina32 vs FINOLA	NC_083603.1	57180444-57182523	uncharacterized LOC115709835	13.0692	0.303903	0.740318	0.410503	0.681437	0.800178
LOC115709836	Felina32 vs FINOLA	NC_083603.1	537456-540838	protein IQ-DOMAIN 11, transcript variant X1	662.151	1.15061	0.242148	4.75169	2.01722e-06	3.44408e-05
LOC115709837	Felina32 vs FINOLA	NC_083603.1	12773036-12780196	disease resistance protein RPV1	250.613	-2.43919	0.441709	-5.52216	3.34862e-08	9.61299e-07
LOC115709838	Felina32 vs FINOLA	NC_083603.1	45683608-45687495	quinolinate synthase, chloroplastic	8701.5	-0.784268	0.270741	-2.89674	0.00377057	0.0181884
LOC115709839	Felina32 vs FINOLA	NC_083603.1	52926499-52933102	ATPase 11, plasma membrane-type, transcript variant X1	22910.8	0.254285	0.248514	1.02322	0.306203	0.47453
LOC115709840	Felina32 vs FINOLA	NC_083603.1	52712052-52716076	uncharacterized LOC115709840, transcript variant X1	632.817	-0.0421317	0.170256	-0.247461	0.804551	0.883819
LOC115709841	Felina32 vs FINOLA	NC_083610.1	30764040-30767065	probable inactive receptor kinase At5g67200	13.0554	2.58439	1.19139	2.16923	0.0300656	0.0895737
LOC115709842	Felina32 vs FINOLA	NC_083603.1	52906544-52909255	protein NRT1/ PTR FAMILY 2.9	3265.45	0.535798	0.286013	1.87334	0.0610219	0.151905
LOC115709843	Felina32 vs FINOLA	NC_083603.1	52923168-52926495	protein NRT1/ PTR FAMILY 2.11	6.03172	0.875961	1.55527	0.563221	0.573285	0.716967
LOC115709844	Felina32 vs FINOLA	NC_083603.1	53190423-53194207	calcium-dependent protein kinase 10	147.479	-0.975364	0.395826	-2.46412	0.0137349	0.0494655
LOC115709845	Felina32 vs FINOLA	NC_083603.1	64820947-64852189	flavonoid 3'-monooxygenase-like	12.6275	-2.08802	0.90303	-2.31224	0.0207646	0.0677594
LOC115709846	Felina32 vs FINOLA	NC_083603.1	53160307-53162049	15-cis-phytoene desaturase, chloroplastic/chromoplastic	1258.64	-0.563777	0.151081	-3.73163	0.000190242	0.00160584
LOC115709847	Felina32 vs FINOLA	NC_083603.1	53155745-53159794	uncharacterized LOC115709847	212.917	-0.376737	0.216101	-1.74334	0.0812746	0.186573
LOC115709849	Felina32 vs FINOLA	NC_083603.1	52614222-52615793	uncharacterized LOC115709849	1887	1.2879	0.204153	6.3085	2.81755e-10	1.30369e-08
LOC115709850	Felina32 vs FINOLA	NC_083603.1	52758091-52759281	uncharacterized LOC115709850	18.2052	5.40348	1.74798	3.09127	0.00199303	0.011039
LOC115709852	Felina32 vs FINOLA	NC_083603.1	52865293-52867782	large ribosomal subunit protein mL43, transcript variant X1	352.219	0.476759	0.206176	2.31238	0.0207566	0.0677448
LOC115709853	Felina32 vs FINOLA	NC_083603.1	52788375-52789395	uncharacterized LOC115709853	17.1489	1.95199	1.40791	1.38645	0.165611	0.311536
LOC115709856	Felina32 vs FINOLA	NC_083610.1	8903878-8905505	uncharacterized LOC115709856	242.199	-1.06883	0.275331	-3.88197	0.000103613	0.000966437
LOC115709859	Felina32 vs FINOLA	NC_083603.1	26692276-26694849	L-type lectin-domain containing receptor kinase VIII.1	470.264	1.39544	0.492768	2.83184	0.00462805	0.0213532
LOC115709860	Felina32 vs FINOLA	NC_083603.1	1557275-1563546	alpha-N-acetylglucosaminidase	1528.58	-0.394526	0.19852	-1.98733	0.0468856	0.124869
LOC115709861	Felina32 vs FINOLA	NC_083610.1	37191135-37196883	uncharacterized LOC115709861, transcript variant X1	1325.6	-0.457491	0.168893	-2.70876	0.00675346	0.0284705
LOC115709862	Felina32 vs FINOLA	NC_083603.1	25857145-25860712	phenylalanine ammonia-lyase	3135.84	-0.579812	0.415712	-1.39474	0.163094	0.308051
LOC115709863	Felina32 vs FINOLA	NC_083603.1	17654768-17660168	E3 ubiquitin-protein ligase RZFP34, transcript variant X9	953.741	-1.33028	0.545756	-2.4375	0.0147894	0.0523325
LOC115709865	Felina32 vs FINOLA	NC_083603.1	1826650-1831015	uncharacterized LOC115709865, transcript variant X2	1135.75	0.462986	0.252219	1.83565	0.0664096	0.161409
LOC115709866	Felina32 vs FINOLA	NC_083603.1	1822906-1825618	protein TAB2 homolog, chloroplastic	4138.94	0.826768	0.260905	3.16885	0.00153043	0.00892572
LOC115709867	Felina32 vs FINOLA	NC_083603.1	53451849-53462493	uncharacterized LOC115709867, transcript variant X1	980.772	-0.338633	0.188373	-1.79767	0.0722293	0.171313
LOC115709870	Felina32 vs FINOLA	NC_083603.1	43107070-43108162	HVA22-like protein e	5.29748	-0.433957	1.18676	-0.365665	0.714615	0.824105
LOC115709871	Felina32 vs FINOLA	NC_083603.1	40438286-40444169	isoamylase 1, chloroplastic, transcript variant X2	1010.88	0.390414	0.307093	1.27132	0.203614	0.360065
LOC115709872	Felina32 vs FINOLA	NC_083603.1	6871603-6874258	uncharacterized LOC115709872, transcript variant X2	35.0036	-0.553114	0.435672	-1.26957	0.204239	0.360708
LOC115709873	Felina32 vs FINOLA	NC_083603.1	6882749-6886178	phenylacetaldehyde reductase, transcript variant X2	50.547	0.274692	0.420602	0.653092	0.513697	0.668824
LOC115709874	Felina32 vs FINOLA	NC_083603.1	6898309-6900766	putative pentatricopeptide repeat-containing protein At1g12700, mitochondrial	173.365	0.672216	0.566314	1.187	0.235227	0.397102
LOC115709875	Felina32 vs FINOLA	NC_083603.1	6890393-6893266	pentatricopeptide repeat-containing protein At2g20540, transcript variant X1	18.9974	-0.461757	0.731652	-0.631116	0.527965	0.680396
LOC115709877	Felina32 vs FINOLA	NC_083603.1	6885943-6890563	putative disease resistance RPP13-like protein 1, transcript variant X1	139.618	-0.519041	0.370733	-1.40004	0.161501	0.30578
LOC115709878	Felina32 vs FINOLA	NC_083610.1	37200613-37203344	uncharacterized LOC115709878	294.671	-0.083989	0.257687	-0.325934	0.744474	0.844846
LOC115709879	Felina32 vs FINOLA	NC_083603.1	49111365-49115114	serine/threonine/tyrosine-protein kinase HT1	449.091	0.942807	0.208474	4.52241	6.11397e-06	8.88655e-05
LOC115709880	Felina32 vs FINOLA	NC_083603.1	8846890-8849972	putative pentatricopeptide repeat-containing protein At1g68930	15.8451	-0.713216	0.673785	-1.05852	0.289818	0.457144
LOC115709882	Felina32 vs FINOLA	NC_083603.1	6435949-6441378	magnesium-chelatase subunit ChlH, chloroplastic	39446.5	0.943841	0.440296	2.14365	0.032061	0.0938483
LOC115709883	Felina32 vs FINOLA	NC_083603.1	6221465-6232515	villin-3	1500.81	-0.682231	0.186087	-3.66619	0.000246191	0.00199409
LOC115709884	Felina32 vs FINOLA	NC_083603.1	6416943-6427327	putative disease resistance protein RGA4	42.7813	-2.1965	0.633914	-3.46499	0.000530252	0.00378533
LOC115709886	Felina32 vs FINOLA	NC_083603.1	6453637-6457084	probable glycosyltransferase STELLO1	478.196	0.355047	0.223849	1.5861	0.112717	0.236485
LOC115709887	Felina32 vs FINOLA	NC_083603.1	6374311-6380108	uncharacterized LOC115709887, transcript variant X1	474.594	-0.727361	0.186188	-3.90659	9.36073e-05	0.000888962
LOC115709888	Felina32 vs FINOLA	NC_083610.1	38014427-38026179	uncharacterized LOC115709888, transcript variant X1	2.92385	0.510289	1.83668	0.277832	0.781141	0.869686
LOC115709890	Felina32 vs FINOLA	NC_083603.1	6274715-6277553	putative pentatricopeptide repeat-containing protein At3g13770, mitochondrial	6.59663	-1.18725	1.0527	-1.12781	0.259401	0.424343
LOC115709891	Felina32 vs FINOLA	NC_083609.1	24810873-24812877	replication protein A 70 kDa DNA-binding subunit D-like	2.2889	-4.49537	3.56274	-1.26177	0.20703	0.364066
LOC115709892	Felina32 vs FINOLA	NC_083603.1	6286051-6289093	disease resistance protein RGA2	45.6979	-0.706817	0.85797	-0.823825	0.410039	0.579329
LOC115709894	Felina32 vs FINOLA	NC_083603.1	6266638-6273698	protein N-terminal glutamine amidohydrolase-like, transcript variant X1	83.7027	0.387503	0.460705	0.841108	0.400287	0.569903
LOC115709896	Felina32 vs FINOLA	NC_083603.1	6279776-6282391	mediator-associated protein 2-like	86.5475	-0.58114	0.432672	-1.34314	0.179226	0.328773
LOC115709898	Felina32 vs FINOLA	NC_083603.1	6448763-6451603	uncharacterized LOC115709898, transcript variant X8	204.732	0.113267	0.331962	0.341203	0.732951	0.83715
LOC115709901	Felina32 vs FINOLA	NC_083603.1	3897290-3906294	beta-glucosidase 44-like	1522.31	1.34425	0.281296	4.77878	1.76364e-06	3.05545e-05
LOC115709902	Felina32 vs FINOLA	NC_083603.1	3877914-3892595	beta-glucosidase 44	5725.29	-0.724967	0.181454	-3.99533	6.46042e-05	0.000658704
LOC115709903	Felina32 vs FINOLA	NC_083603.1	3871538-3876857	beta-glucosidase 44	10.9207	4.07436	1.22454	3.32725	0.000877069	0.00566642
LOC115709904	Felina32 vs FINOLA	NC_083603.1	17182190-17187417	phosphatidylinositol 4-phosphate 5-kinase 9, transcript variant X1	1052.3	-0.875032	0.223647	-3.91256	9.13213e-05	0.000872091
LOC115709905	Felina32 vs FINOLA	NC_083610.1	37347457-37356930	protein NRT1/ PTR FAMILY 5.10	44.2237	-0.302199	0.567198	-0.532794	0.594176	0.733259
LOC115709906	Felina32 vs FINOLA	NC_083603.1	17187622-17190175	uncharacterized LOC115709906	787.534	-0.145499	0.190815	-0.762512	0.445754	0.612044
LOC115709907	Felina32 vs FINOLA	NC_083603.1	57945474-57948778	probable arabinosyltransferase ARAD1	116.418	-0.540116	0.29642	-1.82213	0.0684352	0.164889
LOC115709908	Felina32 vs FINOLA	NC_083603.1	13078291-13082125	uncharacterized LOC115709908	343.795	-0.152884	0.239597	-0.638085	0.523418	0.676249
LOC115709909	Felina32 vs FINOLA	NC_083603.1	60874360-60877582	uncharacterized LOC115709909	114.659	-0.73151	0.391629	-1.86787	0.0617808	0.153409
LOC115709910	Felina32 vs FINOLA	NC_083603.1	60825078-60829665	ribulose-phosphate 3-epimerase, chloroplastic, transcript variant X1	26544.1	0.93141	0.318573	2.92369	0.00345908	0.0170215
LOC115709911	Felina32 vs FINOLA	NC_083603.1	6946783-6949161	remorin 4.1	497.324	0.806738	0.563922	1.43058	0.152549	0.292926
LOC115709912	Felina32 vs FINOLA	NC_083603.1	47419240-47422392	anthranilate phosphoribosyltransferase, chloroplastic, transcript variant X2	711.442	0.0526931	0.262722	0.200566	0.841038	0.906977
LOC115709914	Felina32 vs FINOLA	NC_083610.1	37341147-37345204	xylulose kinase 2, transcript variant X3	651.191	0.050439	0.181042	0.278604	0.780548	0.86942
LOC115709915	Felina32 vs FINOLA	NC_083603.1	46052475-46053214	large ribosomal subunit protein uL15x	1995.49	0.202967	0.26328	0.770917	0.440756	0.6075
LOC115709916	Felina32 vs FINOLA	NC_083603.1	35837511-35842125	L-Ala-D/L-amino acid epimerase, transcript variant X1	380.101	0.0211824	0.279376	0.0758203	0.939562	0.965821
LOC115709917	Felina32 vs FINOLA	NC_083603.1	2947205-2954398	vacuolar sorting protein 3	312.066	-0.0268808	0.202161	-0.132967	0.894219	0.939075
LOC115709918	Felina32 vs FINOLA	NC_083603.1	45007205-45010379	pentatricopeptide repeat-containing protein At5g50280, chloroplastic	482.604	-0.953485	0.238491	-3.99799	6.38814e-05	0.000652394
LOC115709919	Felina32 vs FINOLA	NC_083603.1	42349367-42354371	tyrosyl-DNA phosphodiesterase 1, transcript variant X2	262.873	0.234649	0.241662	0.970979	0.331559	0.501044
LOC115709920	Felina32 vs FINOLA	NC_083603.1	42337407-42343255	uncharacterized LOC115709920, transcript variant X2	431.115	0.754805	0.189398	3.98529	6.7398e-05	0.000681654
LOC115709921	Felina32 vs FINOLA	NC_083603.1	44435970-44438063	uncharacterized LOC115709921	32.0926	3.23592	0.615005	5.26162	1.42795e-07	3.47431e-06
LOC115709922	Felina32 vs FINOLA	NC_083603.1	1923960-1927457	protein GAMETE CELL DEFECTIVE 1, mitochondrial, transcript variant X2	515.395	-0.0822796	0.224912	-0.36583	0.714492	0.824063
LOC115709923	Felina32 vs FINOLA	NC_083603.1	74439320-74443454	protein Dr1 homolog, transcript variant X1	782.2	0.585067	0.175071	3.34189	0.000832092	0.00543718
LOC115709924	Felina32 vs FINOLA	NC_083603.1	44336038-44344467	4-coumarate--CoA ligase-like 9	1890.53	-0.236378	0.298692	-0.791378	0.428724	0.596551
LOC115709925	Felina32 vs FINOLA	NC_083603.1	280442-281906	proline-rich protein 4-like, transcript variant X1	17100.6	1.61689	0.535234	3.0209	0.00252027	0.0132797
LOC115709926	Felina32 vs FINOLA	NC_083603.1	61194880-61203771	uncharacterized LOC115709926	230.463	-0.0600557	0.323875	-0.185428	0.852893	0.91457
LOC115709927	Felina32 vs FINOLA	NC_083603.1	12031083-12037021	pentatricopeptide repeat-containing protein At5g12100, mitochondrial, transcript variant X2	189.649	-0.970697	0.414545	-2.3416	0.0192014	0.0638758
LOC115709928	Felina32 vs FINOLA	NC_083603.1	12036431-12041518	glucomannan 4-beta-mannosyltransferase 9	623.168	1.37964	0.692232	1.99303	0.0462581	0.123635
LOC115709931	Felina32 vs FINOLA	NC_083603.1	14915937-14919433	uncharacterized LOC115709931, transcript variant X1	565.901	-0.141157	0.301647	-0.467952	0.639819	0.768458
LOC115709932	Felina32 vs FINOLA	NC_083610.1	37542962-37545553	pentatricopeptide repeat-containing protein At1g02150	543.845	-0.35213	0.263963	-1.33401	0.1822	0.332598
LOC115709933	Felina32 vs FINOLA	NC_083603.1	65446048-65449629	flavonoid 3'-monooxygenase	35.9838	0.402072	0.612325	0.656632	0.511418	0.667023
LOC115709934	Felina32 vs FINOLA	NC_083603.1	21407845-21412574	serine/threonine-protein kinase PCRK1, transcript variant X1	892.377	-0.361146	0.177341	-2.03645	0.041705	0.114391
LOC115709935	Felina32 vs FINOLA	NC_083603.1	41919669-41923552	uncharacterized LOC115709935	516.975	-0.266531	0.307537	-0.866665	0.386126	0.556182
LOC115709936	Felina32 vs FINOLA	NC_083603.1	57046857-57051504	probable methyltransferase PMT2, transcript variant X1	306.048	-0.386088	0.235139	-1.64196	0.100598	0.217956
LOC115709937	Felina32 vs FINOLA	NC_083603.1	54477020-54479560	28 kDa ribonucleoprotein, chloroplastic	4216.53	1.03517	0.259296	3.99224	6.54516e-05	0.000666622
LOC115709938	Felina32 vs FINOLA	NC_083603.1	5809780-5812316	xylan glycosyltransferase MUCI21	47.62	-1.46237	0.78021	-1.87433	0.0608855	0.151626
LOC115709939	Felina32 vs FINOLA	NC_083603.1	10005498-10008165	chloroplast protein FOR GROWTH AND FERTILITY 2, transcript variant X2	1105.34	0.450694	0.252742	1.78322	0.0745507	0.175098
LOC115709940	Felina32 vs FINOLA	NC_083603.1	54583987-54590373	protein IQ-DOMAIN 31, transcript variant X1	1592.09	0.635891	0.27178	2.33973	0.0192977	0.0641169
LOC115709941	Felina32 vs FINOLA	NC_083603.1	61436842-61459299	uncharacterized LOC115709941, transcript variant X2	102.434	-0.477411	0.340869	-1.40057	0.161343	0.305592
LOC115709942	Felina32 vs FINOLA	NC_083610.1	37570848-37573583	pentatricopeptide repeat-containing protein At1g02150	618.231	0.0520164	0.189921	0.273884	0.784174	0.871551
LOC115709943	Felina32 vs FINOLA	NC_083603.1	4131190-4133380	lycopene beta cyclase, chloroplastic/chromoplastic	4932.25	0.170656	0.352438	0.484216	0.628233	0.760193
LOC115709944	Felina32 vs FINOLA	NC_083603.1	51700878-51711982	transportin MOS14, transcript variant X1	481.527	-0.465984	0.192222	-2.42419	0.0153425	0.0538145
LOC115709945	Felina32 vs FINOLA	NC_083603.1	51713433-51716822	serine/threonine-protein kinase AtPK1/AtPK6	804.835	-0.917558	0.19318	-4.74976	2.03661e-06	3.47091e-05
LOC115709946	Felina32 vs FINOLA	NC_083603.1	21334316-21338355	fumarate hydratase 1, mitochondrial	1038.39	-0.218088	0.165563	-1.31726	0.187753	0.339487
LOC115709947	Felina32 vs FINOLA	NC_083603.1	8908597-8913179	uncharacterized protein At5g03900, chloroplastic	1574.2	0.176978	0.326505	0.542039	0.587792	0.727854
LOC115709948	Felina32 vs FINOLA	NC_083610.1	37588423-37619859	dol-P-Man:Man(7)GlcNAc(2)-PP-Dol alpha-1,6-mannosyltransferase, transcript variant X2	66.3846	-0.404682	0.357284	-1.13266	0.257356	0.422025
LOC115709949	Felina32 vs FINOLA	NC_083603.1	49163497-49165977	CASP-like protein 4A3	249.741	-0.26943	0.270591	-0.995709	0.319392	0.48861
LOC115709950	Felina32 vs FINOLA	NC_083603.1	62094694-62097937	uncharacterized LOC115709950, transcript variant X1	29.7327	-1.54779	0.650061	-2.38099	0.0172662	0.0589053
LOC115709951	Felina32 vs FINOLA	NC_083603.1	19200824-19205277	protein PTST homolog 3, chloroplastic, transcript variant X1	1342.38	-0.32991	0.242019	-1.36316	0.172833	0.32086
LOC115709952	Felina32 vs FINOLA	NC_083603.1	44689420-44694729	uncharacterized LOC115709952	528.155	-0.694716	0.16962	-4.09571	4.20871e-05	0.000458937
LOC115709953	Felina32 vs FINOLA	NC_083603.1	32938764-32947209	uncharacterized LOC115709953, transcript variant X2	97.2602	-0.0940675	0.336046	-0.279924	0.779536	0.8686
LOC115709954	Felina32 vs FINOLA	NC_083603.1	3261426-3263696	large ribosomal subunit protein eL13z	1301.9	0.0346251	0.304013	0.113893	0.909322	0.94872
LOC115709955	Felina32 vs FINOLA	NC_083603.1	22626187-22630278	dnaJ protein P58IPK homolog	244.124	0.272377	0.245873	1.1078	0.26795	0.43359
LOC115709957	Felina32 vs FINOLA	NC_083603.1	18712784-18717853	cryptochrome DASH, chloroplastic/mitochondrial, transcript variant X2	603.519	0.278833	0.321051	0.868501	0.38512	0.55507
LOC115709958	Felina32 vs FINOLA	NC_083603.1	44264659-44269113	probable aspartyl aminopeptidase	1232.11	-0.1169	0.176944	-0.660657	0.508832	0.665624
LOC115709959	Felina32 vs FINOLA	NC_083609.1	45737836-45744193	uncharacterized LOC115709959	505.316	-0.453424	0.184992	-2.45105	0.0142439	0.0509382
LOC115709960	Felina32 vs FINOLA	NC_083603.1	1707275-1712533	tRNase Z TRZ3, mitochondrial, transcript variant X2	521.018	-0.264628	0.443957	-0.596066	0.551131	0.699813
LOC115709961	Felina32 vs FINOLA	NC_083603.1	9936530-9940041	IQ domain-containing protein IQM3	1297.35	1.31762	0.428445	3.07535	0.00210253	0.0115135
LOC115709962	Felina32 vs FINOLA	NC_083603.1	3844133-3849627	actin-interacting protein 1-2	715.716	-0.823444	0.166396	-4.94871	7.47065e-07	1.45338e-05
LOC115709963	Felina32 vs FINOLA	NC_083603.1	44852965-44874470	callose synthase 10	2245.31	-0.924262	0.215685	-4.28523	1.82548e-05	0.000226019
LOC115709964	Felina32 vs FINOLA	NC_083603.1	1818193-1820612	26S proteasome non-ATPase regulatory subunit 11 homolog, transcript variant X1	214.224	-0.363219	0.244147	-1.4877	0.136829	0.271182
LOC115709966	Felina32 vs FINOLA	NC_083603.1	5508775-5514867	uncharacterized LOC115709966	646.915	-0.0682619	0.219194	-0.311423	0.755479	0.851927
LOC115709967	Felina32 vs FINOLA	NC_083610.1	37999122-38002589	uncharacterized LOC115709967	1562.49	0.708836	0.293742	2.41312	0.0158166	0.0550977
LOC115709968	Felina32 vs FINOLA	NC_083603.1	13194840-13198125	F-box protein PP2-A15	286.143	-0.589414	0.53359	-1.10462	0.269324	0.435059
LOC115709969	Felina32 vs FINOLA	NC_083603.1	6162830-6167360	DUF724 domain-containing protein 7, transcript variant X1	372.057	-0.888558	0.330021	-2.69243	0.0070934	0.0296127
LOC115709972	Felina32 vs FINOLA	NC_083603.1	22643328-22644419	fasciclin-like arabinogalactan protein 11	21.7812	1.98998	0.789278	2.52126	0.0116934	0.0436491
LOC115709973	Felina32 vs FINOLA	NC_083603.1	2899822-2902876	putative pentatricopeptide repeat-containing protein At5g59900, transcript variant X1	53.2631	0.00451386	0.44957	0.0100404	0.991989	0.995213
LOC115709974	Felina32 vs FINOLA	NC_083603.1	2896396-2899629	uncharacterized LOC115709974, transcript variant X2	5.6444	2.20185	2.07407	1.06161	0.288414	0.455502
LOC115709975	Felina32 vs FINOLA	NC_083603.1	42094456-42096668	uncharacterized LOC115709975	409.926	0.776882	0.252221	3.08017	0.00206886	0.0113787
LOC115709980	Felina32 vs FINOLA	NC_083603.1	1372202-1375369	putative disease resistance protein RGA4	16.29	1.01411	0.722062	1.40446	0.160181	0.304178
LOC115709981	Felina32 vs FINOLA	NC_083603.1	1356828-1362748	potassium transporter 5-like	1.56989	-1.80041	3.90177	-0.461434	0.644487	NA
LOC115709982	Felina32 vs FINOLA	NC_083603.1	1688323-1690766	uncharacterized LOC115709982	276.274	0.370261	0.197037	1.87915	0.0602241	0.150422
LOC115709986	Felina32 vs FINOLA	NC_083610.1	37566324-37570759	kinesin-like protein KIN-1, transcript variant X2	2.73486	0.19892	1.71935	0.115695	0.907894	0.947806
LOC115709987	Felina32 vs FINOLA	NC_083605.1	22755062-22759891	2,3-bisphosphoglycerate-independent phosphoglycerate mutase	8344.15	0.139804	0.218334	0.640322	0.521963	0.675059
LOC115709988	Felina32 vs FINOLA	NC_083603.1	33469925-33474242	protein REVEILLE 8, transcript variant X4	1590.72	1.55533	0.219402	7.08895	1.35133e-12	1.10165e-10
LOC115709989	Felina32 vs FINOLA	NC_083603.1	27222681-27226996	uncharacterized LOC115709989	517.721	-0.0343257	0.185865	-0.184681	0.853479	0.914755
LOC115709990	Felina32 vs FINOLA	NC_083603.1	1199153-1200253	N-terminal acetyltransferase A complex catalytic subunit NAA10	506.305	0.330441	0.182866	1.80702	0.0707598	0.168912
LOC115709992	Felina32 vs FINOLA	NC_083603.1	7371184-7376463	uncharacterized LOC115709992	232.442	-0.374138	0.421436	-0.88777	0.374664	0.545598
LOC115709993	Felina32 vs FINOLA	NC_083603.1	9866256-9870575	uncharacterized LOC115709993, transcript variant X1	549.856	1.52728	0.302399	5.05057	4.40501e-07	9.31034e-06
LOC115709994	Felina32 vs FINOLA	NC_083603.1	51418657-51421318	uncharacterized LOC115709994	353.556	-0.355362	0.253735	-1.40052	0.161356	0.305592
LOC115709995	Felina32 vs FINOLA	NC_083603.1	23783013-23784816	aquaporin PIP2-2	7388.96	0.972137	0.641116	1.51632	0.129439	0.260677
LOC115709996	Felina32 vs FINOLA	NC_083603.1	43777888-43784594	ubiquitin-like modifier-activating enzyme 5	581.724	-0.0457494	0.229601	-0.199256	0.842063	0.907716
LOC115709998	Felina32 vs FINOLA	NW_026870039.1	1722170-1724769	probable glycerol-3-phosphate acyltransferase 3	225.537	0.409703	0.626568	0.653885	0.513186	0.668441
LOC115710000	Felina32 vs FINOLA	NC_083603.1	8888950-8893088	iron-sulfur assembly protein IscA-like 2, mitochondrial, transcript variant X2	344.541	1.07965	0.221037	4.88446	1.03714e-06	1.9111e-05
LOC115710002	Felina32 vs FINOLA	NC_083603.1	8893150-8894885	glucosamine 6-phosphate N-acetyltransferase	114.121	0.521505	0.410315	1.27099	0.203733	0.360131
LOC115710003	Felina32 vs FINOLA	NC_083603.1	74714397-74719468	uncharacterized LOC115710003	180.743	-1.24817	0.281698	-4.43086	9.38576e-06	0.000127804
LOC115710004	Felina32 vs FINOLA	NC_083603.1	41870771-41879186	molybdenum cofactor sulfurase, transcript variant X2	110.91	-0.544406	0.254105	-2.14244	0.0321578	0.0940512
LOC115710005	Felina32 vs FINOLA	NC_083603.1	1227149-1227965	calmodulin-binding protein 25	567.736	1.13364	0.578786	1.95865	0.0501537	0.131143
LOC115710006	Felina32 vs FINOLA	NC_083603.1	46584833-46589347	AP-1 complex subunit mu-2	757.933	-0.317558	0.15297	-2.07595	0.0378986	0.10639
LOC115710007	Felina32 vs FINOLA	NC_083603.1	21100958-21104928	nicotinamide adenine dinucleotide transporter 1, chloroplastic	1914.87	0.796161	0.170192	4.678	2.89684e-06	4.68388e-05
LOC115710008	Felina32 vs FINOLA	NC_083603.1	54224788-54228024	hypersensitive-induced reaction 1 protein, transcript variant X1	1666.14	-0.176091	0.334451	-0.526508	0.598535	0.736899
LOC115710009	Felina32 vs FINOLA	NC_083603.1	7187936-7191836	G-type lectin S-receptor-like serine/threonine-protein kinase SD3-1, transcript variant X3	148.173	0.924679	0.316481	2.92175	0.00348066	0.0170964
LOC115710010	Felina32 vs FINOLA	NC_083610.1	38152112-38156294	RGG repeats nuclear RNA binding protein A	5878.55	-0.423055	0.208543	-2.02862	0.042497	0.116003
LOC115710011	Felina32 vs FINOLA	NC_083603.1	9460678-9461912	uncharacterized LOC115710011	635.587	0.312361	0.246354	1.26794	0.204821	0.361396
LOC115710013	Felina32 vs FINOLA	NC_083603.1	8896783-8900084	uncharacterized LOC115710013, transcript variant X1	133.972	0.693856	0.359714	1.92891	0.0537418	0.138393
LOC115710015	Felina32 vs FINOLA	NC_083603.1	3401455-3404638	uncharacterized LOC115710015	67.6135	0.100445	0.536833	0.187107	0.851577	0.913676
LOC115710017	Felina32 vs FINOLA	NC_083603.1	495568-499413	probable hexosyltransferase MUCI70, transcript variant X1	208.966	-0.137008	0.326549	-0.419565	0.674804	0.795039
LOC115710018	Felina32 vs FINOLA	NC_083610.1	37249867-37252183	trihelix transcription factor ASIL2	829.732	0.339993	0.221871	1.53239	0.125427	0.254723
LOC115710019	Felina32 vs FINOLA	NC_083603.1	525349-527733	uncharacterized LOC115710019	324.104	0.412017	0.235772	1.74752	0.0805468	0.185495
LOC115710020	Felina32 vs FINOLA	NC_083603.1	52143110-52146300	uncharacterized LOC115710020, transcript variant X1	285.258	-0.292607	0.257641	-1.13572	0.256076	0.420731
LOC115710021	Felina32 vs FINOLA	NC_083603.1	27180982-27184450	protein POLAR LOCALIZATION DURING ASYMMETRIC DIVISION AND REDISTRIBUTION, transcript variant X1	41.3993	-0.385607	0.443635	-0.869197	0.384739	0.554736
LOC115710022	Felina32 vs FINOLA	NC_083603.1	7391207-7392502	uncharacterized LOC115710022	4.96937	4.88427	1.70883	2.85826	0.00425971	0.0200397
LOC115710024	Felina32 vs FINOLA	NC_083603.1	31276357-31279695	ankyrin repeat-containing protein At5g02620, transcript variant X2	467.941	-0.0348341	0.62422	-0.0558042	0.955498	0.974805
LOC115710026	Felina32 vs FINOLA	NC_083603.1	11275094-11278405	trihelix transcription factor PTL	12.1586	0.880544	0.739588	1.19059	0.233816	0.395724
LOC115710027	Felina32 vs FINOLA	NC_083603.1	3057382-3062276	putative D-cysteine desulfhydrase 1, mitochondrial, transcript variant X1	812.91	0.475182	0.465132	1.02161	0.306967	0.475317
LOC115710028	Felina32 vs FINOLA	NC_083603.1	247284-253039	aspartic proteinase 36	12.3801	-2.04808	0.973723	-2.10335	0.0354355	0.101247
LOC115710030	Felina32 vs FINOLA	NC_083603.1	44659514-44665369	uncharacterized LOC115710030, transcript variant X1	183.211	-0.318485	0.339018	-0.939434	0.347508	0.517907
LOC115710033	Felina32 vs FINOLA	NC_083603.1	44375787-44380915	protein TIC 62, chloroplastic, transcript variant X2	10006.6	0.458885	0.369918	1.2405	0.214789	0.373318
LOC115710034	Felina32 vs FINOLA	NC_083610.1	37849612-37853584	uncharacterized LOC115710034, transcript variant X1	996.518	0.257423	0.260294	0.98897	0.322678	0.491681
LOC115710035	Felina32 vs FINOLA	NC_083603.1	44977737-44982484	probable UDP-N-acetylglucosamine--peptide N-acetylglucosaminyltransferase SPINDLY	259.382	-0.730002	0.243882	-2.99325	0.00276021	0.014296
LOC115710036	Felina32 vs FINOLA	NC_083603.1	7517768-7519273	large ribosomal subunit protein eL13z	1223.98	0.41232	0.326432	1.26311	0.20655	0.363604
LOC115710037	Felina32 vs FINOLA	NC_083603.1	47562660-47565409	E3 ubiquitin-protein ligase BOI, transcript variant X1	644.486	0.0255977	0.319158	0.080204	0.936075	0.964236
LOC115710038	Felina32 vs FINOLA	NC_083603.1	17036215-17043015	uncharacterized LOC115710038	184.551	-0.0341916	0.550115	-0.0621537	0.95044	0.971572
LOC115710039	Felina32 vs FINOLA	NC_083603.1	16975581-16982171	protein fluG	4286.9	0.795624	1.53963	0.516764	0.605321	0.741714
LOC115710040	Felina32 vs FINOLA	NC_083603.1	48372510-48374864	uncharacterized LOC115710040, transcript variant X1	29.4594	-1.74913	1.02184	-1.71175	0.0869432	0.195711
LOC115710041	Felina32 vs FINOLA	NC_083603.1	142743-146391	putative disease resistance RPP13-like protein 1	7.50336	3.97752	1.42596	2.78937	0.00528113	0.0236177
LOC115710044	Felina32 vs FINOLA	NC_083610.1	37706970-37717541	probable WRKY transcription factor 12	3.55951	0.799651	1.85621	0.430797	0.666616	0.789481
LOC115710045	Felina32 vs FINOLA	NC_083603.1	177463-189322	uncharacterized LOC115710045	25.9038	-1.08496	0.559593	-1.93884	0.0525205	0.136029
LOC115710046	Felina32 vs FINOLA	NC_083603.1	152659-156975	putative disease resistance RPP13-like protein 1	1.75351	-1.85598	3.06896	-0.604759	0.545339	NA
LOC115710047	Felina32 vs FINOLA	NC_083603.1	128665-134986	ATP-dependent zinc metalloprotease FTSH 12, chloroplastic	588.905	0.245471	0.31823	0.771363	0.440492	0.607237
LOC115710048	Felina32 vs FINOLA	NC_083603.1	189703-192815	pentatricopeptide repeat-containing protein At1g10270	435.278	-2.0325	0.46654	-4.35654	1.32133e-05	0.000171136
LOC115710049	Felina32 vs FINOLA	NC_083603.1	135084-139704	pentatricopeptide repeat-containing protein At4g20740, transcript variant X1	289.211	-0.680727	0.370966	-1.83501	0.066504	0.161517
LOC115710050	Felina32 vs FINOLA	NC_083603.1	192868-197005	pentatricopeptide repeat-containing protein At4g38010, transcript variant X1	502.652	0.235138	0.206126	1.14075	0.253974	0.418666
LOC115710051	Felina32 vs FINOLA	NC_083610.1	37587354-37588946	uncharacterized LOC115710051	88.4837	2.36915	0.660971	3.58435	0.000337921	0.00260819
LOC115710052	Felina32 vs FINOLA	NC_083603.1	197159-199747	peroxisomal 2,4-dienoyl-CoA reductase [(3E)-enoyl-CoA-producing]	695.453	0.140575	0.286536	0.490602	0.623708	0.756279
LOC115710054	Felina32 vs FINOLA	NC_083603.1	65515764-65551501	DExH-box ATP-dependent RNA helicase DExH14	1205.27	-0.517829	0.230862	-2.24303	0.0248951	0.077826
LOC115710055	Felina32 vs FINOLA	NC_083603.1	7337415-7345663	uncharacterized LOC115710055	189.683	-0.515198	0.314128	-1.64009	0.100986	0.218544
LOC115710056	Felina32 vs FINOLA	NC_083603.1	7316263-7321317	protein DETOXIFICATION 42	5.52014	3.61775	2.49382	1.45068	0.146868	0.285469
LOC115710057	Felina32 vs FINOLA	NC_083603.1	7314387-7316350	lysine-rich arabinogalactan protein 19	118.933	0.484911	0.387878	1.25017	0.211239	0.369193
LOC115710058	Felina32 vs FINOLA	NC_083603.1	7313004-7314491	uncharacterized LOC115710058	233.91	-0.310674	0.370347	-0.838871	0.401542	0.571351
LOC115710059	Felina32 vs FINOLA	NC_083603.1	27336758-27340251	lipid phosphate phosphatase gamma, transcript variant X2	737.689	-0.287269	0.208233	-1.37956	0.167723	0.314253
LOC115710060	Felina32 vs FINOLA	NC_083603.1	45872476-45874564	pentatricopeptide repeat-containing protein At3g48250, chloroplastic	56.9928	-2.85302	1.00823	-2.82973	0.00465874	0.0214717
LOC115710061	Felina32 vs FINOLA	NC_083610.1	37446664-37449224	cyclin-U4-1	160.84	-0.132314	0.49608	-0.266719	0.789686	0.875198
LOC115710062	Felina32 vs FINOLA	NC_083603.1	45872375-45878273	pachytene checkpoint protein 2 homolog	22.0534	-1.35178	1.03989	-1.29993	0.193626	0.347372
LOC115710064	Felina32 vs FINOLA	NC_083603.1	5210493-5219231	chromatin-remodeling ATPase INO80, transcript variant X1	1297.28	-0.508241	0.177546	-2.86259	0.00420192	0.0198066
LOC115710065	Felina32 vs FINOLA	NC_083603.1	5119021-5126095	uncharacterized LOC115710065	584.148	-0.0732294	0.242958	-0.301408	0.763104	0.857189
LOC115710066	Felina32 vs FINOLA	NC_083603.1	5451436-5453642	putative disease resistance protein RGA3	40.889	-0.0294039	0.854227	-0.0344216	0.972541	0.984195
LOC115710067	Felina32 vs FINOLA	NC_083603.1	5322548-5333283	calcium-transporting ATPase 4, plasma membrane-type	3189.79	-0.274313	0.159995	-1.71451	0.0864345	0.195008
LOC115710069	Felina32 vs FINOLA	NC_083603.1	5375118-5382187	nuclear pore complex protein NUP93A	308.392	-0.340696	0.289837	-1.17548	0.239805	0.402249
LOC115710070	Felina32 vs FINOLA	NC_083610.1	38098758-38101661	uclacyanin-3	2.25423	0.345331	1.80725	0.191081	0.848462	0.911688
LOC115710071	Felina32 vs FINOLA	NC_083603.1	5225277-5230501	putative DEAD-box ATP-dependent RNA helicase 29, transcript variant X1	485.342	-0.0636536	0.282709	-0.225156	0.821858	0.895155
LOC115710072	Felina32 vs FINOLA	NC_083603.1	4912766-4917792	protein PAL OF QUIRKY	1626.5	-0.214714	0.246355	-0.871564	0.383446	0.553722
LOC115710073	Felina32 vs FINOLA	NC_083603.1	5262727-5268488	uncharacterized LOC115710073, transcript variant X3	149.584	0.327125	0.38315	0.853778	0.393228	0.56331
LOC115710074	Felina32 vs FINOLA	NC_083603.1	5292314-5299792	uncharacterized LOC115710074, transcript variant X1	440.042	-0.461818	0.22434	-2.05856	0.0395363	0.109815
LOC115710077	Felina32 vs FINOLA	NW_026870039.1	1680523-1686718	long chain acyl-CoA synthetase 1, transcript variant X1	164.226	1.72226	0.347097	4.9619	6.98053e-07	1.38085e-05
LOC115710080	Felina32 vs FINOLA	NC_083603.1	5101998-5104615	cytokinin dehydrogenase 1	3.56971	-1.95834	1.31045	-1.49439	0.135072	0.268832
LOC115710082	Felina32 vs FINOLA	NC_083603.1	5399388-5408443	putative disease resistance protein RGA1, transcript variant X1	152.88	-0.640684	0.477336	-1.34221	0.179528	0.329085
LOC115710083	Felina32 vs FINOLA	NC_083603.1	5194803-5196661	zeatin O-xylosyltransferase	272.999	-1.00005	0.267497	-3.73855	0.000185085	0.00156864
LOC115710084	Felina32 vs FINOLA	NC_083603.1	5248880-5253014	glycerol-3-phosphate dehydrogenase [NAD(+)] GPDHC1, cytosolic	170.401	-0.597723	0.426294	-1.40214	0.160874	0.305031
LOC115710086	Felina32 vs FINOLA	NC_083610.1	37311113-37312145	uncharacterized LOC115710086	159.183	-0.527312	0.590313	-0.893275	0.37171	0.542681
LOC115710087	Felina32 vs FINOLA	NC_083603.1	5571242-5572918	zeatin O-glucosyltransferase	150.429	-1.63327	0.483515	-3.37791	0.000730394	0.00489494
LOC115710088	Felina32 vs FINOLA	NC_083603.1	5139650-5143767	probable glucuronosyltransferase Os02g0520750	244.343	0.629212	0.226761	2.77478	0.0055239	0.0244652
LOC115710090	Felina32 vs FINOLA	NC_083603.1	5130646-5133837	eukaryotic translation initiation factor 3 subunit E	1321.34	-0.513095	0.2612	-1.96438	0.0494862	0.129794
LOC115710093	Felina32 vs FINOLA	NC_083603.1	5493972-5497458	putative lipase ROG1, transcript variant X1	560.561	-0.298739	0.196707	-1.5187	0.128838	0.259829
LOC115710094	Felina32 vs FINOLA	NC_083610.1	38093964-38096436	protein mago nashi homolog	758.214	0.333691	0.140379	2.37708	0.0174504	0.0593616
LOC115710096	Felina32 vs FINOLA	NC_083603.1	4962120-4966489	DNA repair protein recA homolog 2, mitochondrial, transcript variant X1	137.954	-0.0601421	0.343871	-0.174897	0.86116	0.919248
LOC115710099	Felina32 vs FINOLA	NC_083603.1	4980078-4982297	glucan endo-1,3-beta-glucosidase, basic isoform	689.51	-3.0151	0.636124	-4.7398	2.13932e-06	3.62299e-05
LOC115710100	Felina32 vs FINOLA	NC_083603.1	5017596-5019189	glucan endo-1,3-beta-glucosidase, basic isoform-like	624.851	3.52049	0.818921	4.29894	1.71614e-05	0.000213605
LOC115710101	Felina32 vs FINOLA	NC_083610.1	37843330-37844852	nucleoside diphosphate kinase 1	3086.68	0.477381	0.169445	2.81732	0.00484255	0.022098
LOC115710104	Felina32 vs FINOLA	NC_083603.1	4934357-4951808	glucan endo-1,3-beta-glucosidase, basic isoform, transcript variant X2	360.208	-0.676764	0.465809	-1.45288	0.146257	0.284773
LOC115710106	Felina32 vs FINOLA	NC_083603.1	5303165-5306374	UDP-URONIC ACID TRANSPORTER 1	98.0531	1.14171	0.335241	3.40564	0.00066009	0.00451373
LOC115710108	Felina32 vs FINOLA	NC_083603.1	5196741-5198834	calcium-binding protein CBP	1882.7	-0.202622	0.213851	-0.947491	0.343389	0.513882
LOC115710109	Felina32 vs FINOLA	NC_083603.1	5182529-5187940	alpha carbonic anhydrase 4	2.2373	4.747	2.4329	1.95117	0.0510373	0.132992
LOC115710112	Felina32 vs FINOLA	NC_083603.1	5020604-5024503	protein FATTY ACID EXPORT 1, chloroplastic, transcript variant X2	665.713	-0.338716	0.314106	-1.07835	0.280878	0.447466
LOC115710114	Felina32 vs FINOLA	NC_083603.1	5371930-5374315	uncharacterized protein At2g39795, mitochondrial-like	149.059	1.16776	0.242955	4.80649	1.53606e-06	2.6909e-05
LOC115710115	Felina32 vs FINOLA	NC_083603.1	5135180-5137819	protein GET1	148.242	-0.0104593	0.268037	-0.0390219	0.968873	0.982225
LOC115710119	Felina32 vs FINOLA	NC_083610.1	37674178-37680667	uncharacterized LOC115710119, transcript variant X1	12.3345	-1.24857	0.768836	-1.62397	0.104382	0.223682
LOC115710120	Felina32 vs FINOLA	NC_083603.1	5098670-5110016	uncharacterized LOC115710120, transcript variant X3	7.26107	0.962146	1.02388	0.93971	0.347366	0.517813
LOC115710121	Felina32 vs FINOLA	NC_083603.1	5028609-5034298	alpha carbonic anhydrase 4	65.7679	1.52179	0.57739	2.63563	0.00839803	0.0337714
LOC115710123	Felina32 vs FINOLA	NC_083603.1	5253708-5256802	uncharacterized LOC115710123, transcript variant X1	272.915	-0.358138	0.249401	-1.43599	0.151005	0.29086
LOC115710124	Felina32 vs FINOLA	NC_083610.1	37803809-37807387	uncharacterized LOC115710124	6.165	-0.8173	1.23959	-0.659332	0.509683	0.666181
LOC115710127	Felina32 vs FINOLA	NC_083603.1	5479336-5480038	histone H3.2	30.1172	1.83474	1.06674	1.71995	0.0854424	0.193372
LOC115710129	Felina32 vs FINOLA	NC_083603.1	5461672-5462326	histone H3.2	23.3285	2.6787	1.19345	2.2445	0.0248004	0.0775687
LOC115710131	Felina32 vs FINOLA	NC_083603.1	5232669-5236845	S-formylglutathione hydrolase	1122.91	0.407854	0.176464	2.31126	0.0208184	0.067896
LOC115710135	Felina32 vs FINOLA	NC_083610.1	9095007-9098256	uncharacterized LOC115710135, transcript variant X4	253.654	0.0362998	0.40659	0.0892785	0.928861	0.9601
LOC115710138	Felina32 vs FINOLA	NC_083603.1	54913647-54916376	vacuolar protein sorting-associated protein 29, transcript variant X2	762.261	0.512736	0.203561	2.51884	0.0117744	0.0438298
LOC115710140	Felina32 vs FINOLA	NC_083603.1	59781599-59782560	uncharacterized LOC115710140, transcript variant X1	42.1114	1.47003	0.91364	1.60899	0.10762	0.228695
LOC115710141	Felina32 vs FINOLA	NC_083603.1	61059538-61063690	uncharacterized LOC115710141, transcript variant X1	139.779	-1.00358	0.436341	-2.29999	0.0214487	0.0694502
LOC115710142	Felina32 vs FINOLA	NC_083603.1	61052512-61056153	synaptonemal complex protein 1, transcript variant X3	241.96	-0.547912	0.418328	-1.30976	0.190276	0.342798
LOC115710149	Felina32 vs FINOLA	NC_083603.1	45011442-45016092	probable Ufm1-specific protease, transcript variant X1	389.293	-0.47343	0.240612	-1.9676	0.0491137	0.129156
LOC115710150	Felina32 vs FINOLA	NC_083603.1	46545333-46548664	dihydroflavonol 4-reductase	2.34672	2.05522	1.94737	1.05538	0.29125	0.45892
LOC115710151	Felina32 vs FINOLA	NC_083603.1	45146995-45150278	autophagy-related protein 16	199.615	-0.517251	0.251635	-2.05556	0.0398245	0.110453
LOC115710152	Felina32 vs FINOLA	NC_083603.1	54528284-54531261	uncharacterized LOC115710152	126.653	2.19739	0.384882	5.70926	1.13467e-08	3.66182e-07
LOC115710153	Felina32 vs FINOLA	NC_083603.1	112448-123452	guanine nucleotide exchange factor SPIKE 1	1159.19	-0.248239	0.146765	-1.6914	0.0907596	0.202199
LOC115710155	Felina32 vs FINOLA	NC_083603.1	4022262-4026472	F-box protein At5g39450	867.698	-0.673307	0.189313	-3.55659	0.000375704	0.00283691
LOC115710156	Felina32 vs FINOLA	NC_083603.1	43803315-43806114	uncharacterized LOC115710156	1007.5	0.527447	0.179579	2.93713	0.00331261	0.0164643
LOC115710157	Felina32 vs FINOLA	NC_083603.1	4415939-4420122	tyrosine--tRNA ligase 1, cytoplasmic, transcript variant X2	654.186	-0.0160756	0.375098	-0.0428572	0.965815	0.980339
LOC115710158	Felina32 vs FINOLA	NC_083603.1	72195883-72200229	agmatine deiminase	879.747	-0.0709382	0.287247	-0.246959	0.80494	0.883858
LOC115710159	Felina32 vs FINOLA	NC_083603.1	3801723-3803501	uncharacterized LOC115710159	27.2022	-0.59705	0.545144	-1.09522	0.273422	0.439342
LOC115710161	Felina32 vs FINOLA	NC_083610.1	38233331-38255971	glycine--tRNA ligase, chloroplastic/mitochondrial 2-like, transcript variant X1	340.419	-0.707053	0.270183	-2.61695	0.00887204	0.0352486
LOC115710162	Felina32 vs FINOLA	NC_083603.1	1877254-1881112	probable methyltransferase PMT10	678.881	-1.30857	0.288143	-4.54141	5.58805e-06	8.2472e-05
LOC115710163	Felina32 vs FINOLA	NC_083603.1	11442032-11444423	probable ribosome biogenesis protein RLP24, transcript variant X1	870.405	-0.0351491	0.21416	-0.164126	0.869632	0.924518
LOC115710164	Felina32 vs FINOLA	NC_083603.1	43723071-43727329	probable inactive purple acid phosphatase 27, transcript variant X2	36.7291	0.460672	0.460874	0.999561	0.317523	0.486541
LOC115710165	Felina32 vs FINOLA	NC_083603.1	43727473-43730089	uncharacterized LOC115710165, transcript variant X2	76.5958	0.136492	0.34648	0.393938	0.693627	0.809184
LOC115710166	Felina32 vs FINOLA	NC_083603.1	75010317-75012875	APO protein 4, mitochondrial, transcript variant X1	298.885	-0.466077	0.215314	-2.16464	0.0304151	0.0903271
LOC115710167	Felina32 vs FINOLA	NC_083603.1	30735977-30737441	uncharacterized LOC115710167	2.7039	1.2226	2.31556	0.527994	0.597503	0.736062
LOC115710168	Felina32 vs FINOLA	NC_083603.1	42026051-42030284	protein NARROW LEAF 1, transcript variant X1	666.9	1.76055	0.319325	5.51333	3.52098e-08	1.00313e-06
LOC115710171	Felina32 vs FINOLA	NC_083603.1	41955463-41958859	protein WHAT'S THIS FACTOR 1 homolog, chloroplastic, transcript variant X1	62.8434	0.845825	0.374768	2.25693	0.0240126	0.0756666
LOC115710173	Felina32 vs FINOLA	NC_083603.1	52164482-52165867	uncharacterized LOC115710173	1222.75	0.26621	0.213154	1.24891	0.211699	0.369635
LOC115710174	Felina32 vs FINOLA	NC_083603.1	43944325-43946177	probable isoaspartyl peptidase/L-asparaginase 2	624.537	1.58467	0.556582	2.84714	0.00441137	0.0205835
LOC115710175	Felina32 vs FINOLA	NC_083610.1	38259857-38263098	uncharacterized LOC115710175	161.414	0.250163	0.357689	0.699386	0.484311	0.644515
LOC115710176	Felina32 vs FINOLA	NC_083603.1	15921577-15923434	UDP-glycosyltransferase 73C11	309.729	1.94672	0.821913	2.36852	0.0178593	0.0603383
LOC115710177	Felina32 vs FINOLA	NC_083603.1	75081458-75085424	putative AC transposase	326.888	0.613953	0.282401	2.17405	0.0297014	0.0887272
LOC115710178	Felina32 vs FINOLA	NC_083603.1	75085595-75090987	uncharacterized LOC115710178	1065.9	-0.276032	0.284394	-0.970596	0.331749	0.501137
LOC115710179	Felina32 vs FINOLA	NC_083603.1	42043427-42044407	auxin-responsive protein SAUR78	26.5773	-1.11079	0.754715	-1.47181	0.141073	0.277661
LOC115710180	Felina32 vs FINOLA	NC_083603.1	46320777-46324540	histone deacetylase 6	346.792	0.143665	0.297826	0.482377	0.629538	0.761202
LOC115710181	Felina32 vs FINOLA	NC_083603.1	43451954-43454762	nuclear transcription factor Y subunit C-4	1300.2	0.513489	0.302028	1.70014	0.0891054	0.19941
LOC115710182	Felina32 vs FINOLA	NC_083603.1	16321244-16326541	thaumatin-like protein 1b	1888.35	-1.70642	0.579306	-2.94563	0.00322293	0.0161121
LOC115710183	Felina32 vs FINOLA	NC_083603.1	70339446-70343076	isoaspartyl peptidase/L-asparaginase 1	652.699	0.19557	0.172446	1.13409	0.256755	0.421516
LOC115710184	Felina32 vs FINOLA	NC_083603.1	2740697-2743752	uncharacterized LOC115710184	385.84	-0.543321	0.332901	-1.63208	0.102663	0.220781
LOC115710186	Felina32 vs FINOLA	NC_083603.1	42018245-42020686	phenylalanine ammonia-lyase-like	413.274	-0.565213	0.584816	-0.966479	0.333805	0.503582
LOC115710187	Felina32 vs FINOLA	NC_083603.1	42010800-42013288	phenylalanine ammonia-lyase	76.4732	-0.352946	0.701529	-0.503109	0.614887	0.749328
LOC115710188	Felina32 vs FINOLA	NC_083603.1	42021228-42024951	serine/arginine-rich splicing factor SR45	560.679	0.0693784	0.268361	0.258526	0.796001	0.878989
LOC115710189	Felina32 vs FINOLA	NC_083603.1	21078338-21082576	OVARIAN TUMOR DOMAIN-containing deubiquitinating enzyme 12, transcript variant X2	557.847	-0.298018	0.192195	-1.5506	0.120997	0.248428
LOC115710190	Felina32 vs FINOLA	NC_083609.1	10506673-10507975	uncharacterized LOC115710190	25.6675	-7.97988	1.47039	-5.42703	5.72985e-08	1.54149e-06
LOC115710191	Felina32 vs FINOLA	NC_083603.1	48139717-48145229	leucine-rich repeat extensin-like protein 5, transcript variant X4	227.861	-0.453687	0.320817	-1.41416	0.157314	0.30002
LOC115710192	Felina32 vs FINOLA	NC_083603.1	48154287-48158381	uncharacterized LOC115710192	329.739	-0.0508148	0.314921	-0.161357	0.871812	0.925633
LOC115710193	Felina32 vs FINOLA	NC_083602.1	25545299-25547142	uncharacterized LOC115710193	2.16118	-4.40638	3.44123	-1.28047	0.200381	0.356132
LOC115710194	Felina32 vs FINOLA	NC_083610.1	38842496-38846064	protein disulfide-isomerase 5-2-like	111.035	-0.321399	0.296664	-1.08337	0.278642	0.444769
LOC115710195	Felina32 vs FINOLA	NC_083603.1	1900503-1904768	polygalacturonase	8.89421	1.05369	1.28469	0.820191	0.412107	0.581551
LOC115710196	Felina32 vs FINOLA	NC_083603.1	1894913-1899108	uncharacterized LOC115710196, transcript variant X1	114.501	0.540592	0.378996	1.42638	0.153759	0.294536
LOC115710197	Felina32 vs FINOLA	NC_083603.1	12010002-12022577	DNA mismatch repair protein MLH1, transcript variant X1	208.724	-1.08632	0.298782	-3.63584	0.00027708	0.00219704
LOC115710200	Felina32 vs FINOLA	NC_083606.1	75055495-75056442	auxin-induced protein 15A-like	2.96475	1.71269	2.17951	0.785814	0.431977	0.599527
LOC115710201	Felina32 vs FINOLA	NC_083602.1	61971189-61971792	cytochrome P450 85A-like	3.69264	3.48742	1.64623	2.11843	0.0341388	0.0984385
LOC115710202	Felina32 vs FINOLA	NC_083610.1	38954594-38958863	serine/threonine-protein kinase D6PKL1, transcript variant X2	239.253	-0.175932	0.260845	-0.674471	0.500012	0.658082
LOC115710204	Felina32 vs FINOLA	NC_083603.1	41689861-41692896	acetylornithine aminotransferase, mitochondrial	1020.38	0.133764	0.351336	0.380731	0.703403	0.816223
LOC115710205	Felina32 vs FINOLA	NC_083603.1	4466566-4468177	gibberellin-regulated protein 6-like	783.616	0.586807	0.792806	0.740165	0.4592	0.622716
LOC115710206	Felina32 vs FINOLA	NC_083603.1	1759122-1763187	rab escort protein 1	284.065	0.488651	0.361696	1.351	0.176696	0.325802
LOC115710209	Felina32 vs FINOLA	NC_083603.1	4541029-4543723	GTP-binding protein BRASSINAZOLE INSENSITIVE PALE GREEN 2, chloroplastic	903.585	0.239337	0.322148	0.74294	0.457518	0.621599
LOC115710210	Felina32 vs FINOLA	NC_083603.1	1889101-1891881	cytokinin riboside 5'-monophosphate phosphoribohydrolase LOG1, transcript variant X2	275.025	-0.128705	0.471689	-0.272859	0.784962	0.871939
LOC115710211	Felina32 vs FINOLA	NC_083603.1	3050145-3054229	bifunctional D-cysteine desulfhydrase/1-aminocyclopropane-1-carboxylate deaminase, mitochondrial	1562.64	0.320181	0.256408	1.24871	0.211769	0.369708
LOC115710217	Felina32 vs FINOLA	NC_083603.1	44241764-44244338	adenylate kinase 4	869.903	0.0838796	0.232267	0.361134	0.717999	0.826365
LOC115710218	Felina32 vs FINOLA	NC_083603.1	50603485-50605181	uncharacterized LOC115710218	1876.47	-0.551088	0.330975	-1.66505	0.0959035	0.210545
LOC115710219	Felina32 vs FINOLA	NC_083603.1	62584709-62589742	proteasome subunit alpha type-6, transcript variant X2	1304.55	0.509733	0.161677	3.15278	0.00161721	0.00927102
LOC115710220	Felina32 vs FINOLA	NC_083603.1	49243628-49247596	E3 ubiquitin-protein ligase SIS3	597.001	0.135056	0.192005	0.7034	0.481806	0.642363
LOC115710221	Felina32 vs FINOLA	NC_083603.1	71513708-71519122	protein ENHANCER OF LHP1 1	14.1215	-0.0765552	0.810649	-0.0944369	0.924762	0.957559
LOC115710222	Felina32 vs FINOLA	NC_083603.1	6399302-6402085	putative disease resistance protein RGA3	39.7483	-1.8884	0.804002	-2.34876	0.0188363	0.0630398
LOC115710223	Felina32 vs FINOLA	NC_083603.1	6391369-6394609	putative disease resistance protein RGA4	6.71421	-0.990984	1.12132	-0.883767	0.376822	0.547597
LOC115710225	Felina32 vs FINOLA	NC_083603.1	45126709-45131342	putative disease resistance RPP13-like protein 1, transcript variant X1	571.063	0.597546	0.295803	2.02008	0.0433751	0.117819
LOC115710226	Felina32 vs FINOLA	NC_083603.1	45133012-45135033	vignain, transcript variant X2	25.3657	2.59569	0.863889	3.00466	0.00265878	0.0138891
LOC115710227	Felina32 vs FINOLA	NC_083603.1	45131557-45133022	peptide methionine sulfoxide reductase	1426.28	1.18354	0.467454	2.53188	0.0113451	0.0426535
LOC115710229	Felina32 vs FINOLA	NC_083603.1	40648921-40653260	uncharacterized LOC115710229, transcript variant X1	373.608	-0.130309	0.203117	-0.641549	0.521166	0.674312
LOC115710230	Felina32 vs FINOLA	NC_083603.1	11423445-11425959	uncharacterized LOC115710230	19.8773	-0.656674	1.11149	-0.590804	0.554652	0.702482
LOC115710231	Felina32 vs FINOLA	NC_083603.1	48110768-48113892	probable inactive poly [ADP-ribose] polymerase SRO5	113.875	-0.441716	0.311153	-1.41961	0.155722	0.297638
LOC115710232	Felina32 vs FINOLA	NC_083610.1	38956819-38960335	casparian strip membrane protein 1-like	3.05251	-1.22805	1.68258	-0.729861	0.465475	0.62788
LOC115710233	Felina32 vs FINOLA	NC_083603.1	6673015-6676842	aspartyl protease APCB1	782.273	-0.847057	0.289264	-2.92832	0.00340797	0.016814
LOC115710236	Felina32 vs FINOLA	NC_083603.1	42906086-42908699	pentatricopeptide repeat-containing protein At4g21705, mitochondrial	83.0523	-1.45199	0.471475	-3.07968	0.00207222	0.011385
LOC115710237	Felina32 vs FINOLA	NC_083603.1	7946436-7952314	uncharacterized LOC115710237, transcript variant X6	516.05	-0.021396	0.202536	-0.105641	0.915868	0.952854
LOC115710238	Felina32 vs FINOLA	NC_083603.1	7753312-7759186	serine/threonine-protein kinase Nek6, transcript variant X2	767.729	0.168268	0.212096	0.79336	0.427568	0.595515
LOC115710239	Felina32 vs FINOLA	NC_083603.1	7779343-7782467	uncharacterized LOC115710239	698.076	-0.276124	0.202606	-1.36286	0.172926	0.320968
LOC115710240	Felina32 vs FINOLA	NC_083610.1	39094847-39097081	thioredoxin-like protein HCF164, chloroplastic, transcript variant X1	3555.45	0.276713	0.230037	1.2029	0.229013	0.389944
LOC115710241	Felina32 vs FINOLA	NC_083603.1	24109822-24110770	large ribosomal subunit protein uL11x-like	1944.98	0.257422	0.169573	1.51806	0.128999	0.260021
LOC115710243	Felina32 vs FINOLA	NC_083603.1	24132555-24133191	uncharacterized LOC115710243	18.0979	1.39969	0.911812	1.53506	0.124768	0.253767
LOC115710245	Felina32 vs FINOLA	NC_083603.1	3948274-3955285	uncharacterized LOC115710245	210.961	-0.79143	0.29115	-2.71829	0.00656203	0.027861
LOC115710246	Felina32 vs FINOLA	NC_083603.1	54371485-54376906	tRNase Z TRZ1, transcript variant X11	236.504	-0.174829	0.255939	-0.683088	0.494551	0.653617
LOC115710247	Felina32 vs FINOLA	NC_083610.1	39119178-39122709	scarecrow-like protein 1, transcript variant X2	589.281	-0.0877614	0.234209	-0.374714	0.707873	0.819419
LOC115710248	Felina32 vs FINOLA	NC_083603.1	44670196-44674216	elongator complex protein 3	332.215	-0.957266	0.268505	-3.56518	0.000363611	0.00275946
LOC115710249	Felina32 vs FINOLA	NC_083603.1	46622228-46626211	FKBP12-interacting protein of 37 kDa	363.546	0.632666	0.246633	2.56521	0.0103113	0.0396696
LOC115710250	Felina32 vs FINOLA	NC_083603.1	27461330-27465917	DEAD-box ATP-dependent RNA helicase 57, transcript variant X1	259.651	-1.90104	0.421675	-4.50831	6.53467e-06	9.41553e-05
LOC115710251	Felina32 vs FINOLA	NC_083603.1	66320856-66324446	replication protein A 70 kDa DNA-binding subunit B	13.3446	1.47712	1.047	1.41081	0.1583	0.301518
LOC115710252	Felina32 vs FINOLA	NC_083603.1	44984641-44987874	MA3 DOMAIN-CONTAINING TRANSLATION REGULATORY FACTOR 1	3500.06	-0.196401	0.213555	-0.919675	0.357743	0.528348
LOC115710253	Felina32 vs FINOLA	NC_083603.1	3026314-3027621	mitogen-activated protein kinase kinase 9	534.287	1.73476	0.507228	3.42009	0.000626014	0.00434211
LOC115710255	Felina32 vs FINOLA	NC_083603.1	2693316-2699870	kinesin-like protein KIN-5B	8.237	0.840807	1.52674	0.550721	0.581825	0.72323
LOC115710256	Felina32 vs FINOLA	NC_083603.1	54957934-54970033	probable serine/threonine-protein kinase PBL3	81.6835	-0.18026	0.571631	-0.315344	0.752501	0.850371
LOC115710258	Felina32 vs FINOLA	NC_083603.1	45198885-45202676	protein SIEVE ELEMENT OCCLUSION B	83.1505	3.27643	0.832882	3.93384	8.35985e-05	0.000812093
LOC115710259	Felina32 vs FINOLA	NC_083603.1	51163843-51168835	HIPL1 protein	109.273	-1.97406	0.434348	-4.54488	5.49669e-06	8.13787e-05
LOC115710260	Felina32 vs FINOLA	NC_083603.1	46499444-46502033	protein LATERAL ORGAN BOUNDARIES, transcript variant X2	1.79877	0.0145968	2.28169	0.00639734	0.994896	NA
LOC115710261	Felina32 vs FINOLA	NC_083603.1	28251368-28254702	receptor homology region, transmembrane domain- and RING domain-containing protein 1, transcript variant X1	542.779	-0.844865	0.357801	-2.36127	0.0182126	0.0612882
LOC115710263	Felina32 vs FINOLA	NC_083603.1	44679083-44681237	uncharacterized LOC115710263	92.8026	-0.831506	0.512461	-1.62257	0.10468	0.224194
LOC115710264	Felina32 vs FINOLA	NC_083603.1	44681338-44684456	uncharacterized LOC115710264	64.7654	-0.169044	0.500223	-0.337938	0.73541	0.838824
LOC115710267	Felina32 vs FINOLA	NC_083603.1	8879758-8880667	protein BIC1-like	863.159	1.95119	0.39933	4.88615	1.02828e-06	1.89867e-05
LOC115710268	Felina32 vs FINOLA	NC_083603.1	44388853-44392046	cyclin-dependent kinase G-2	1600.2	0.111739	0.226148	0.494098	0.621237	0.754167
LOC115710269	Felina32 vs FINOLA	NC_083603.1	41911727-41913736	transcription factor JUNGBRUNNEN 1	26.1784	1.46773	1.04759	1.40105	0.161198	0.305432
LOC115710270	Felina32 vs FINOLA	NC_083603.1	52188266-52192058	uncharacterized LOC115710270	1176.98	-0.580183	0.22494	-2.57928	0.00990055	0.0383557
LOC115710272	Felina32 vs FINOLA	NC_083603.1	19539776-19556832	probable CoA ligase CCL10, transcript variant X1	182.115	-0.825431	0.413961	-1.99398	0.0461538	0.123444
LOC115710273	Felina32 vs FINOLA	NC_083603.1	2937388-2943134	uncharacterized LOC115710273, transcript variant X3	279.12	-0.555943	0.289074	-1.92318	0.0544569	0.139642
LOC115710274	Felina32 vs FINOLA	NC_083603.1	65972682-65976998	uncharacterized LOC115710274, transcript variant X1	1396.94	-0.496392	0.245446	-2.02241	0.0431345	0.117284
LOC115710275	Felina32 vs FINOLA	NC_083603.1	65977274-65980156	glycine-rich RNA-binding protein blt801	3071.59	-0.357787	0.206876	-1.72947	0.0837249	0.1904
LOC115710278	Felina32 vs FINOLA	NC_083603.1	7359727-7365962	uncharacterized LOC115710278, transcript variant X1	82.6262	-0.700384	0.420043	-1.66741	0.095433	0.209855
LOC115710281	Felina32 vs FINOLA	NC_083609.1	2889049-2892425	uncharacterized LOC115710281, transcript variant X4	356.919	4.0671	0.821778	4.94914	7.45411e-07	1.45166e-05
LOC115710282	Felina32 vs FINOLA	NC_083603.1	53676990-53683289	decapping 5-like protein, transcript variant X1	120.556	0.11123	0.374596	0.296933	0.766517	0.859741
LOC115710284	Felina32 vs FINOLA	NC_083603.1	50868202-50871842	putative DNA glycosylase At3g47830, transcript variant X2	55.5638	0.0599321	0.467612	0.128166	0.898017	0.941504
LOC115710285	Felina32 vs FINOLA	NW_026870039.1	1647493-1649005	uncharacterized LOC115710285, transcript variant X2	715.746	1.33953	0.46072	2.90747	0.00364363	0.0177213
LOC115710287	Felina32 vs FINOLA	NC_083603.1	50868202-50868850	zinc finger protein 5	5.77073	0.39724	1.4616	0.271785	0.785787	0.872315
LOC115710289	Felina32 vs FINOLA	NC_083603.1	58502829-58504733	thioredoxin-like 1-2, chloroplastic	897.939	-0.919173	0.679248	-1.35322	0.175985	0.325009
LOC115710290	Felina32 vs FINOLA	NC_083603.1	645147-653151	putative calcium-transporting ATPase 11, plasma membrane-type	64.1199	-1.63946	0.884749	-1.85302	0.0638798	0.157047
LOC115710291	Felina32 vs FINOLA	NC_083603.1	653503-656090	uncharacterized LOC115710291	174.718	0.912251	0.325249	2.80477	0.00503521	0.0227769
LOC115710292	Felina32 vs FINOLA	NC_083610.1	39135044-39141206	small RNA degrading nuclease 5	164.034	-0.390994	0.264096	-1.4805	0.13874	0.274074
LOC115710297	Felina32 vs FINOLA	NC_083603.1	21342944-21351671	ATP-dependent RNA helicase DEAH13, transcript variant X2	1041.92	0.271924	0.23782	1.1434	0.252871	0.417323
LOC115710299	Felina32 vs FINOLA	NC_083603.1	67611950-67622643	RHOMBOID-like protein 12, mitochondrial	284.224	-0.0189043	0.395698	-0.0477745	0.961896	0.978086
LOC115710301	Felina32 vs FINOLA	NC_083610.1	39168424-39169642	uncharacterized LOC115710301	18238.1	1.03515	0.310946	3.32902	0.000871524	0.00563835
LOC115710302	Felina32 vs FINOLA	NC_083603.1	41650095-41655775	amino acid transporter AVT1J, transcript variant X2	251.992	1.38468	0.8088	1.71201	0.0868942	0.19568
LOC115710303	Felina32 vs FINOLA	NC_083603.1	1564643-1566175	uncharacterized LOC115710303	317.879	0.406177	0.268621	1.51209	0.130512	0.261903
LOC115710304	Felina32 vs FINOLA	NC_083603.1	3370728-3373610	pentatricopeptide repeat-containing protein At4g19890, transcript variant X1	70.0647	0.508772	0.321549	1.58225	0.113592	0.237904
LOC115710306	Felina32 vs FINOLA	NC_083603.1	53788304-53792486	LRR receptor-like serine/threonine-protein kinase FEI 1	19.2109	0.87529	1.01803	0.859787	0.389906	0.560128
LOC115710307	Felina32 vs FINOLA	NC_083603.1	77457465-77467245	protein PLANT CADMIUM RESISTANCE 6	2.31232	0.809197	1.70544	0.474481	0.635157	0.764975
LOC115710310	Felina32 vs FINOLA	NC_083610.1	39175833-39184206	transcriptional corepressor SEUSS	2568.49	-0.364319	0.20091	-1.81334	0.0697787	0.167078
LOC115710311	Felina32 vs FINOLA	NC_083603.1	4178701-4180903	small ribosomal subunit protein eS7	1890.57	0.305039	0.271696	1.12272	0.261556	0.426614
LOC115710315	Felina32 vs FINOLA	NC_083603.1	25326636-25329322	G-type lectin S-receptor-like serine/threonine-protein kinase At2g19130	4.33213	1.61532	1.46881	1.09974	0.271444	0.437348
LOC115710316	Felina32 vs FINOLA	NC_083603.1	25372437-25377361	protein CNGC15b, transcript variant X2	186.804	-0.969644	0.307358	-3.15477	0.00160625	0.00923068
LOC115710319	Felina32 vs FINOLA	NC_083610.1	36412053-36420173	eukaryotic translation initiation factor 4G	2713.18	-0.622736	0.168558	-3.6945	0.000220322	0.00182138
LOC115710323	Felina32 vs FINOLA	NC_083603.1	2032107-2035688	uncharacterized LOC115710323	262.173	0.347561	0.202236	1.71859	0.0856893	0.193768
LOC115710324	Felina32 vs FINOLA	NC_083603.1	57441199-57443548	myb-related protein 306	168.231	1.16224	0.353652	3.2864	0.00101478	0.00638927
LOC115710325	Felina32 vs FINOLA	NC_083603.1	23667932-23669973	V-type proton ATPase subunit G1	2663.84	0.176934	0.183337	0.965071	0.334509	0.504305
LOC115710326	Felina32 vs FINOLA	NC_083603.1	50571013-50580248	riboflavin synthase, transcript variant X1	1198.67	-0.0873167	0.175771	-0.496763	0.619356	0.75298
LOC115710327	Felina32 vs FINOLA	NC_083603.1	50582266-50584728	LIM domain-containing protein WLIM1	124.235	-0.100598	0.364968	-0.275634	0.782829	0.870519
LOC115710328	Felina32 vs FINOLA	NC_083604.1	77204543-77207217	uncharacterized LOC115710328	2.94605	-4.85902	2.17407	-2.23499	0.0254178	0.0790535
LOC115710329	Felina32 vs FINOLA	NC_083603.1	41746823-41750930	uncharacterized protein At4g15545	61.8452	0.381754	0.376976	1.01268	0.311215	0.480368
LOC115710330	Felina32 vs FINOLA	NC_083610.1	36440329-36444302	eukaryotic translation initiation factor 4G, transcript variant X2	19.2954	-0.509942	0.592763	-0.860279	0.389635	0.559909
LOC115710332	Felina32 vs FINOLA	NC_083603.1	40404012-40404503	arabinogalactan protein 23	8.93647	1.32756	1.30465	1.01756	0.308885	0.477695
LOC115710333	Felina32 vs FINOLA	NC_083603.1	44608816-44611009	nucleoside diphosphate kinase 2, chloroplastic, transcript variant X2	2454.02	1.9569	0.372566	5.25249	1.50059e-07	3.62761e-06
LOC115710334	Felina32 vs FINOLA	NC_083603.1	44611550-44612747	uncharacterized LOC115710334	1.89246	1.83533	2.16274	0.848612	0.396097	NA
LOC115710336	Felina32 vs FINOLA	NC_083603.1	42092484-42093646	putative disease resistance RPP13-like protein 1	5.84695	-0.74737	1.04087	-0.718028	0.47274	0.634182
LOC115710337	Felina32 vs FINOLA	NC_083603.1	42273132-42277269	uncharacterized LOC115710337	212.939	-0.306599	0.476745	-0.643109	0.520154	0.673788
LOC115710338	Felina32 vs FINOLA	NC_083603.1	42330258-42348696	uncharacterized LOC115710338	37.1185	1.13797	1.35033	0.842737	0.399376	0.569172
LOC115710345	Felina32 vs FINOLA	NC_083610.1	36444813-36448477	metacaspase-1	522.448	-0.205428	0.259295	-0.792255	0.428212	0.596103
LOC115710348	Felina32 vs FINOLA	NC_083610.1	36450752-36452385	large ribosomal subunit protein eL43, transcript variant X2	1650.86	1.12178	0.25427	4.41176	1.02536e-05	0.00013767
LOC115710352	Felina32 vs FINOLA	NC_083610.1	36459203-36462262	uncharacterized LOC115710352	338.533	-0.57119	0.219075	-2.60729	0.00912626	0.0360684
LOC115710354	Felina32 vs FINOLA	NC_083603.1	46381311-46400998	cellulose synthase A catalytic subunit 8 [UDP-forming]	213.584	0.164996	0.24675	0.668678	0.503701	0.660932
LOC115710360	Felina32 vs FINOLA	NC_083610.1	36493062-36496751	putative casein kinase II subunit beta-4, transcript variant X1	1851.76	0.109028	0.15919	0.684889	0.493414	0.65261
LOC115710361	Felina32 vs FINOLA	NC_083610.1	21940599-21943103	cytochrome P450 81Q32-like	28.2501	-1.34287	0.669754	-2.00501	0.0449616	0.121063
LOC115710365	Felina32 vs FINOLA	NC_083603.1	42467058-42473598	uncharacterized LOC115710365	196.747	2.40629	0.680801	3.53451	0.000408539	0.00304095
LOC115710371	Felina32 vs FINOLA	NC_083603.1	43486774-43491234	TITAN-like protein, transcript variant X2	101.152	0.569691	0.421882	1.35036	0.176901	0.326001
LOC115710377	Felina32 vs FINOLA	NC_083610.1	36529258-36532628	zinc finger BED domain-containing protein RICESLEEPER 2	4.24225	4.66203	1.82258	2.55793	0.0105298	0.0403781
LOC115710386	Felina32 vs FINOLA	NC_083603.1	44300958-44306598	beta-glucosidase 12-like	16.4728	3.16758	1.53828	2.05917	0.0394776	0.109684
LOC115710389	Felina32 vs FINOLA	NW_026870039.1	1648834-1650619	nifU-like protein 1, chloroplastic	362.347	1.84785	0.611078	3.02391	0.00249527	0.0131701
LOC115710391	Felina32 vs FINOLA	NC_083610.1	33278068-33281670	receptor-like protein kinase 7	787.638	-0.598309	0.286944	-2.08511	0.0370594	0.104633
LOC115710396	Felina32 vs FINOLA	NC_083603.1	44723309-44727269	B3 domain-containing protein Os01g0905400, transcript variant X2	38.0378	0.783471	0.578174	1.35508	0.175393	0.324205
LOC115710400	Felina32 vs FINOLA	NC_083610.1	42256795-42259309	G-type lectin S-receptor-like serine/threonine-protein kinase LECRK1	2.73408	5.03858	2.2734	2.21632	0.0266697	0.0818225
LOC115710403	Felina32 vs FINOLA	NC_083609.1	17415392-17418178	uncharacterized LOC115710403, transcript variant X2	551.857	-0.783471	0.228829	-3.42383	0.000617453	0.00429866
LOC115710405	Felina32 vs FINOLA	NC_083610.1	42247418-42249858	G-type lectin S-receptor-like serine/threonine-protein kinase LECRK1, transcript variant X1	572.659	0.809947	0.393251	2.05962	0.039435	0.109631
LOC115710413	Felina32 vs FINOLA	NC_083609.1	49151800-49157178	uncharacterized LOC115710413, transcript variant X2	213.227	-10.0677	3.24857	-3.09914	0.00194086	0.0107818
LOC115710417	Felina32 vs FINOLA	NC_083603.1	45185460-45185876	uncharacterized LOC115710417	77.4962	1.55188	0.460767	3.36803	0.000757074	0.00504859
LOC115710423	Felina32 vs FINOLA	NC_083603.1	54729604-54730302	uncharacterized RING finger protein C57A7.09	20.3273	0.959901	0.563107	1.70465	0.0882594	0.197987
LOC115710427	Felina32 vs FINOLA	NC_083610.1	42019249-42021717	FHA domain-containing protein At4g14490, transcript variant X2	101.128	-0.108233	0.338806	-0.319454	0.749382	0.848405
LOC115710438	Felina32 vs FINOLA	NC_083610.1	44507814-44511976	uncharacterized LOC115710438	9.31764	1.18299	1.51203	0.782384	0.433989	0.601035
LOC115710440	Felina32 vs FINOLA	NC_083602.1	33220949-33240330	nicastrin, transcript variant X3	764.546	-0.111057	0.156891	-0.707859	0.479033	0.639843
LOC115710441	Felina32 vs FINOLA	NC_083603.1	43972593-43974834	F-box protein CPR1-like	20.3105	-7.64036	1.41227	-5.40997	6.30353e-08	1.67667e-06
LOC115710452	Felina32 vs FINOLA	NC_083610.1	42265231-42266674	small ribosomal subunit protein uS8z/uS8w	1447.24	0.375364	0.234193	1.6028	0.108979	0.230778
LOC115710456	Felina32 vs FINOLA	NC_083603.1	79318341-79319086	uncharacterized LOC115710456	5.45728	-5.74495	2.78653	-2.06168	0.0392379	0.109261
LOC115710464	Felina32 vs FINOLA	NC_083603.1	46407831-46409732	putative disease resistance protein At1g59780	1.82017	3.34118	2.81594	1.18652	0.235416	NA
LOC115710470	Felina32 vs FINOLA	NC_083610.1	18348329-18349895	heavy metal-associated isoprenylated plant protein 36	193.639	0.414872	0.421903	0.983333	0.325444	0.494784
LOC115710471	Felina32 vs FINOLA	NC_083603.1	9495218-9500692	probable purple acid phosphatase 20	2.13225	1.97096	2.79038	0.706341	0.479976	0.640739
LOC115710478	Felina32 vs FINOLA	NC_083607.1	7533370-7536379	uncharacterized LOC115710478	11.663	-6.84355	2.55262	-2.68099	0.00734042	0.0303279
LOC115710480	Felina32 vs FINOLA	NC_083610.1	18332866-18335212	dephospho-CoA kinase	203.129	0.3575	0.281067	1.27194	0.203394	0.359858
LOC115710490	Felina32 vs FINOLA	NC_083603.1	59377624-59379901	uncharacterized LOC115710490	1.77095	-0.607947	2.93976	-0.206801	0.836165	NA
LOC115710492	Felina32 vs FINOLA	NC_083603.1	7823401-7826625	probably inactive leucine-rich repeat receptor-like protein kinase At5g06940	17.2287	0.797319	1.18816	0.671053	0.502187	0.65963
LOC115710497	Felina32 vs FINOLA	NC_083603.1	67803629-67812036	uncharacterized LOC115710497, transcript variant X8	367.592	-0.466789	0.255174	-1.8293	0.067355	0.163079
LOC115710507	Felina32 vs FINOLA	NC_083610.1	18321977-18323666	pentatricopeptide repeat-containing protein At5g66520-like	21.6841	-1.65811	1.08498	-1.52825	0.126451	0.256333
LOC115710511	Felina32 vs FINOLA	NW_026870039.1	1521882-1536690	putative pectinesterase 63	25.1434	4.75746	1.13103	4.20632	2.59561e-05	0.000306846
LOC115710516	Felina32 vs FINOLA	NC_083610.1	18320884-18322108	glutathione S-transferase	4.13983	-1.77207	1.6629	-1.06565	0.286582	0.45337
LOC115710524	Felina32 vs FINOLA	NC_083610.1	37060901-37062412	cytochrome c oxidase-assembly factor COX23, mitochondrial	169.407	0.868761	0.292212	2.97305	0.00294853	0.015052
LOC115710531	Felina32 vs FINOLA	NC_083610.1	37086754-37097962	rac-like GTP-binding protein 5, transcript variant X1	9.67625	4.2967	1.3677	3.14156	0.00168052	0.00955832
LOC115710535	Felina32 vs FINOLA	NC_083605.1	31783394-31786516	uncharacterized LOC115710535	27.1919	-7.25818	3.90826	-1.85714	NA	NA
LOC115710549	Felina32 vs FINOLA	NC_083609.1	43678221-43679952	protein C2-DOMAIN ABA-RELATED 4-like	388.552	0.521845	0.408154	1.27855	0.201055	0.356927
LOC115710554	Felina32 vs FINOLA	NC_083610.1	33186308-33190308	receptor protein-tyrosine kinase CEPR1	487.491	-0.286306	0.240882	-1.18857	0.234607	0.3966
LOC115710561	Felina32 vs FINOLA	NC_083610.1	33069527-33079589	uncharacterized LOC115710561, transcript variant X3	303.321	-0.442674	0.221071	-2.00241	0.0452412	0.12166
LOC115710566	Felina32 vs FINOLA	NC_083603.1	21387926-21392051	galactokinase, transcript variant X1	652.662	0.204512	0.195112	1.04818	0.294557	0.462566
LOC115710575	Felina32 vs FINOLA	NC_083610.1	13167896-13170235	ADP-ribosylation factor	2713.6	-1.12601	0.2091	-5.38502	7.24364e-08	1.89461e-06
LOC115710578	Felina32 vs FINOLA	NC_083609.1	43409040-43413188	uncharacterized LOC115710578	500.983	-1.54668	0.334948	-4.61768	3.88053e-06	5.99001e-05
LOC115710581	Felina32 vs FINOLA	NC_083609.1	43414950-43428982	uncharacterized LOC115710581, transcript variant X2	4.9137	-1.24091	1.07402	-1.15539	0.247931	0.411651
LOC115710589	Felina32 vs FINOLA	NC_083602.1	48195940-48198434	pentatricopeptide repeat-containing protein At5g15300	243.435	-2.74219	0.276428	-9.92007	3.40531e-23	1.64433e-20
LOC115710594	Felina32 vs FINOLA	NC_083602.1	48109388-48123705	uncharacterized LOC115710594, transcript variant X1	479.845	-0.238979	0.287191	-0.832125	0.405338	0.575301
LOC115710606	Felina32 vs FINOLA	NC_083603.1	42127827-42132417	uncharacterized LOC115710606, transcript variant X2	65.6168	-1.13139	0.463377	-2.44162	0.0146217	0.051895
LOC115710607	Felina32 vs FINOLA	NC_083603.1	42123136-42127898	mitochondrial phosphate carrier protein 3, mitochondrial	54.797	2.5046	0.632457	3.9601	7.49175e-05	0.000744118
LOC115710609	Felina32 vs FINOLA	NC_083610.1	39389306-39391411	bidirectional sugar transporter SWEET1	440.948	0.460063	0.46233	0.995096	0.31969	0.488867
LOC115710611	Felina32 vs FINOLA	NC_083603.1	47422261-47426683	uncharacterized LOC115710611	45.1771	3.04056	0.665771	4.56698	4.94806e-06	7.41894e-05
LOC115710616	Felina32 vs FINOLA	NC_083610.1	39483975-39486983	pentatricopeptide repeat-containing protein At2g29760, chloroplastic	6.42927	-1.48058	1.52311	-0.972082	0.33101	0.500649
LOC115710629	Felina32 vs FINOLA	NC_083610.1	39487456-39490263	psbP domain-containing protein 4, chloroplastic	1578.43	0.633685	0.298769	2.12099	0.0339227	0.0979505
LOC115710630	Felina32 vs FINOLA	NC_083606.1	74658983-74660621	uncharacterized LOC115710630	6.75592	2.3672	1.9926	1.188	0.234834	0.396698
LOC115710634	Felina32 vs FINOLA	NC_083610.1	39527957-39535498	putative transcription elongation factor SPT5 homolog 1	1830.83	-0.228429	0.174784	-1.30692	0.19124	0.344155
LOC115710638	Felina32 vs FINOLA	NC_083603.1	3341359-3345535	TPR repeat-containing thioredoxin TDX	264.081	-0.0871646	0.208712	-0.41763	0.676218	0.796057
LOC115710639	Felina32 vs FINOLA	NC_083610.1	39593469-39597752	uncharacterized LOC115710639	330.056	-0.684628	0.293101	-2.33581	0.0195012	0.0646449
LOC115710643	Felina32 vs FINOLA	NC_083603.1	15750499-15751974	UDP-glycosyltransferase 73C11	670.018	-0.41777	0.540579	-0.772819	0.439629	0.606483
LOC115710644	Felina32 vs FINOLA	NC_083610.1	39647997-39651490	alcohol dehydrogenase 1	31.4922	-1.68911	0.832071	-2.03001	0.0423552	0.115774
LOC115710648	Felina32 vs FINOLA	NC_083610.1	36254063-36257524	probable serine/threonine-protein kinase PBL19, transcript variant X1	68.6446	-0.10654	0.420707	-0.253241	0.800082	0.881377
LOC115710658	Felina32 vs FINOLA	NC_083610.1	36190485-36199216	gibberellin 2-beta-dioxygenase 8	6.82746	-0.541817	1.04562	-0.518177	0.604335	0.74105
LOC115710665	Felina32 vs FINOLA	NC_083610.1	36143882-36150754	aminodeoxychorismate synthase, chloroplastic	753.756	0.635078	0.250812	2.53208	0.0113388	0.0426381
LOC115710666	Felina32 vs FINOLA	NC_083603.1	18334126-18337781	protein NUCLEAR FUSION DEFECTIVE 4	349.193	0.652712	0.255829	2.55136	0.0107303	0.040922
LOC115710668	Felina32 vs FINOLA	NC_083610.1	36122040-36123493	FCS-Like Zinc finger 3	1718.42	-0.313974	0.165446	-1.89774	0.0577309	0.145638
LOC115710680	Felina32 vs FINOLA	NC_083610.1	36101881-36104930	probable dolichyl pyrophosphate Glc1Man9GlcNAc2 alpha-1,3-glucosyltransferase	78.8739	-0.77177	0.332	-2.32461	0.0200929	0.0661984
LOC115710683	Felina32 vs FINOLA	NW_026870039.1	1327814-1330961	uncharacterized LOC115710683, transcript variant X3	203.226	0.496962	0.465284	1.06808	0.285482	0.452169
LOC115710687	Felina32 vs FINOLA	NC_083610.1	36088274-36091443	putative pentatricopeptide repeat-containing protein At1g09680, transcript variant X1	8.38757	-3.34222	1.22507	-2.72818	0.00636845	0.0272384
LOC115710699	Felina32 vs FINOLA	NC_083610.1	35972761-35974622	E3 ubiquitin-protein ligase ATL4	14.0837	0.204255	1.02918	0.198464	0.842682	0.907912
LOC115710707	Felina32 vs FINOLA	NC_083610.1	35959184-35962888	uncharacterized LOC115710707	69.815	1.00548	0.522891	1.92292	0.0544905	0.139709
LOC115710710	Felina32 vs FINOLA	NC_083603.1	1809690-1815947	uncharacterized LOC115710710, transcript variant X3	674.708	-0.222763	0.18603	-1.19746	0.231127	0.392691
LOC115710711	Felina32 vs FINOLA	NC_083603.1	1798919-1802444	DEAD-box ATP-dependent RNA helicase 42, transcript variant X3	89.2823	-0.847694	0.535085	-1.58422	0.113143	0.237115
LOC115710712	Felina32 vs FINOLA	NC_083610.1	35951564-35954299	10 kDa chaperonin 1, chloroplastic	2198.89	1.32245	0.191094	6.92042	4.50305e-12	3.2491e-10
LOC115710715	Felina32 vs FINOLA	NC_083603.1	48396145-48397301	E3 ubiquitin-protein ligase SGR9, amyloplastic-like	20.905	-1.1783	0.746727	-1.57795	0.114576	0.239452
LOC115710721	Felina32 vs FINOLA	NC_083610.1	35920990-35923569	protein NONRESPONDING TO OXYLIPINS 2, mitochondrial	7.64913	0.351144	1.11973	0.313598	0.753826	0.851083
LOC115710723	Felina32 vs FINOLA	NC_083610.1	35912074-35914778	uncharacterized LOC115710723	362.481	-0.130531	0.212605	-0.61396	0.539242	0.68955
LOC115710725	Felina32 vs FINOLA	NC_083603.1	51824845-51828850	uncharacterized LOC115710725	110.073	-0.251691	0.307048	-0.819713	0.41238	0.581805
LOC115710728	Felina32 vs FINOLA	NC_083610.1	35893298-35897351	DDT domain-containing protein DDR4, transcript variant X1	6.51232	-0.110433	0.929029	-0.118869	0.905379	0.946753
LOC115710734	Felina32 vs FINOLA	NC_083610.1	35849103-35853042	protein TRIGALACTOSYLDIACYLGLYCEROL 4, chloroplastic	310.353	0.00564389	0.234698	0.0240474	0.980815	0.988955
LOC115710739	Felina32 vs FINOLA	NC_083610.1	35798258-35799097	putative invertase inhibitor	4.53562	-3.47533	1.84137	-1.88736	0.0591118	0.148366
LOC115710741	Felina32 vs FINOLA	NC_083608.1	15042206-15044735	zinc transporter 1	49.6455	-0.495248	0.486787	-1.01738	0.308972	0.477754
LOC115710743	Felina32 vs FINOLA	NC_083610.1	35744636-35747126	uncharacterized LOC115710743	588.124	0.51299	0.201453	2.54645	0.0108826	0.0413732
LOC115710745	Felina32 vs FINOLA	NC_083610.1	10909162-10917047	uncharacterized LOC115710745	21.3061	-1.14306	1.19742	-0.954604	0.339778	0.509857
LOC115710748	Felina32 vs FINOLA	NC_083603.1	17930061-17936959	probable pectate lyase 12	15.9095	1.56844	1.31927	1.18886	0.234494	0.396479
LOC115710753	Felina32 vs FINOLA	NC_083610.1	35736998-35738499	acyl carrier protein 1, mitochondrial	525.23	0.430341	0.274973	1.56503	0.117575	0.243671
LOC115710757	Felina32 vs FINOLA	NC_083610.1	35723593-35725952	early nodulin-93	274.186	0.452271	0.217743	2.07709	0.0377935	0.106165
LOC115710758	Felina32 vs FINOLA	NW_026870039.1	1278002-1282649	boron transporter 1	183.158	2.27705	0.575725	3.95511	7.65009e-05	0.000755858
LOC115710763	Felina32 vs FINOLA	NC_083610.1	35700428-35703102	ras-related protein RABH1b	196.922	0.186305	0.463969	0.401546	0.688018	0.80541
LOC115710769	Felina32 vs FINOLA	NC_083610.1	35703585-35704778	uncharacterized LOC115710769	3.05256	0.530749	1.73561	0.305799	0.759757	0.854704
LOC115710778	Felina32 vs FINOLA	NC_083603.1	74087341-74089678	uncharacterized LOC115710778	69.5074	2.74127	0.615839	4.45128	8.53598e-06	0.000118111
LOC115710782	Felina32 vs FINOLA	NC_083610.1	35492734-35494650	uncharacterized LOC115710782	303.516	0.174035	0.206637	0.842227	0.399661	0.569407
LOC115710792	Felina32 vs FINOLA	NC_083610.1	35484804-35490918	uncharacterized LOC115710792, transcript variant X4	53.1794	0.15214	0.412935	0.368436	0.712548	0.822653
LOC115710805	Felina32 vs FINOLA	NW_026870040.1	1781668-1785544	uncharacterized LOC115710805	1.74603	-1.86436	2.17904	-0.855586	0.392227	NA
LOC115710810	Felina32 vs FINOLA	NW_026870039.1	1238770-1242284	probable aquaporin NIP5-1	337.336	0.314242	0.32046	0.980599	0.326791	0.4961
LOC115710823	Felina32 vs FINOLA	NC_083610.1	35460939-35463429	uncharacterized LOC115710823	96.494	0.407748	0.309632	1.31688	0.187878	0.339649
LOC115710828	Felina32 vs FINOLA	NC_083610.1	35451292-35453102	uncharacterized LOC115710828	108.176	-0.93987	0.460022	-2.0431	0.0410429	0.113049
LOC115710835	Felina32 vs FINOLA	NC_083610.1	35439440-35445506	uncharacterized LOC115710835, transcript variant X1	178.915	-0.123993	0.351087	-0.353169	0.723962	0.831016
LOC115710836	Felina32 vs FINOLA	NC_083603.1	50921640-50937830	zinc finger protein BRUTUS-like At1g18910	6.04208	-1.64332	1.43154	-1.14793	0.250996	0.41498
LOC115710857	Felina32 vs FINOLA	NC_083610.1	35403211-35412594	NAD-dependent malic enzyme 62 kDa isoform, mitochondrial	1860.59	-0.342053	0.12373	-2.7645	0.00570098	0.0250667
LOC115710860	Felina32 vs FINOLA	NC_083610.1	35360720-35365851	phragmoplastin DRP1E	992.169	-1.02459	0.234978	-4.36037	1.29845e-05	0.000168405
LOC115710867	Felina32 vs FINOLA	NC_083610.1	35349001-35355239	uncharacterized LOC115710867	734.409	-0.310749	0.283773	-1.09506	0.27349	0.439375
LOC115710873	Felina32 vs FINOLA	NC_083610.1	35357212-35359874	haloacid dehalogenase-like hydrolase domain-containing protein Sgpp	1308.82	1.35954	0.379078	3.58643	0.000335234	0.00259053
LOC115710877	Felina32 vs FINOLA	NC_083610.1	35307337-35311717	UMP-CMP kinase 3, transcript variant X1	1381.71	0.626148	0.190324	3.2899	0.00100224	0.00632722
LOC115710884	Felina32 vs FINOLA	NC_083610.1	35303112-35305322	uncharacterized LOC115710884	154.34	0.288996	0.427152	0.676564	0.498683	0.65714
LOC115710887	Felina32 vs FINOLA	NC_083610.1	35266827-35271894	ent-kaurenoic acid oxidase 2, transcript variant X2	158.158	-0.0335988	0.684466	-0.0490876	0.960849	0.977686
LOC115710898	Felina32 vs FINOLA	NC_083610.1	35175081-35180115	WD repeat-containing protein DWA2, transcript variant X2	286.317	0.055281	0.189602	0.291563	0.77062	0.862802
LOC115710905	Felina32 vs FINOLA	NC_083610.1	35098755-35103917	UDP-glycosyltransferase TURAN, transcript variant X1	271.195	0.301328	0.196394	1.53431	0.124954	0.254037
LOC115710909	Felina32 vs FINOLA	NC_083603.1	44273292-44278953	uncharacterized LOC115710909	11.5388	-6.82861	2.43518	-2.80414	0.00504503	0.0228001
LOC115710913	Felina32 vs FINOLA	NC_083610.1	34991697-34996289	protein NRT1/ PTR FAMILY 7.3	1082.46	2.11527	0.486401	4.34881	1.36877e-05	0.00017619
LOC115710919	Felina32 vs FINOLA	NC_083610.1	34942175-34946917	ribose-phosphate pyrophosphokinase 1	1393.67	0.55233	0.241879	2.28349	0.0224013	0.0717695
LOC115710921	Felina32 vs FINOLA	NC_083602.1	2308469-2313589	uncharacterized LOC115710921	21.2345	-7.70764	2.44034	-3.15843	0.00158621	0.00914058
LOC115710927	Felina32 vs FINOLA	NC_083610.1	34871025-34875541	endo-1,4-beta-xylanase 1	113.812	-1.86055	0.483526	-3.84788	0.000119144	0.00108793
LOC115710932	Felina32 vs FINOLA	NC_083610.1	34880718-34881980	protein PAM68, chloroplastic	2381.53	0.645919	0.294281	2.1949	0.0281706	0.0853044
LOC115710935	Felina32 vs FINOLA	NW_026870039.1	1092727-1096608	glycogen synthase kinase-3 homolog MsK-3	973.68	0.324616	0.168877	1.9222	0.0545808	0.139846
LOC115710947	Felina32 vs FINOLA	NC_083610.1	34875638-34877050	uncharacterized LOC115710947, transcript variant X1	8.04011	0.718487	0.914768	0.78543	0.432201	0.599751
LOC115710948	Felina32 vs FINOLA	NC_083603.1	47177624-47183642	serine/threonine protein phosphatase 2A 55 kDa regulatory subunit B beta isoform, transcript variant X6	461.802	0.408593	0.375038	1.08947	0.275946	0.442189
LOC115710949	Felina32 vs FINOLA	NC_083610.1	60921829-60925229	E3 ubiquitin-protein ligase RZF1, transcript variant X4	13.6907	0.134182	0.986129	0.13607	0.891766	0.937779
LOC115710955	Felina32 vs FINOLA	NC_083603.1	6665413-6672647	protein SEMI-ROLLED LEAF 2, transcript variant X1	55.3524	-0.295828	0.70385	-0.4203	0.674266	0.794654
LOC115710972	Felina32 vs FINOLA	NC_083610.1	60904365-60921717	uncharacterized LOC115710972	890.065	-0.136935	0.183117	-0.747799	0.454581	0.619083
LOC115710976	Felina32 vs FINOLA	NC_083610.1	61182485-61185273	uncharacterized LOC115710976	173.345	-0.67518	0.333555	-2.0242	0.04295	0.116917
LOC115710988	Felina32 vs FINOLA	NC_083610.1	61489110-61498257	DIS3-like exonuclease 2, transcript variant X1	379.138	-0.36348	0.195913	-1.85531	0.0635513	0.156465
LOC115710999	Felina32 vs FINOLA	NC_083603.1	8788900-8789598	NDR1/HIN1-like protein 10	4.01182	3.66273	1.93213	1.8957	0.0580003	0.146181
LOC115711008	Felina32 vs FINOLA	NC_083610.1	61672347-61677110	G-type lectin S-receptor-like serine/threonine-protein kinase At5g35370, transcript variant X2	51.0639	-0.811529	0.563568	-1.43998	0.149872	0.289536
LOC115711010	Felina32 vs FINOLA	NC_083603.1	41522568-41556788	probable LRR receptor-like serine/threonine-protein kinase At1g56140, transcript variant X1	159.895	-1.37421	0.506326	-2.71408	0.00664609	0.028133
LOC115711013	Felina32 vs FINOLA	NC_083610.1	32269911-32271689	uncharacterized LOC115711013	2.13851	-1.47537	3.82426	-0.385792	0.699651	0.813272
LOC115711014	Felina32 vs FINOLA	NC_083610.1	62295535-62298015	protein DETOXIFICATION 48	94.7945	0.322765	0.581243	0.555301	0.578689	0.720901
LOC115711016	Felina32 vs FINOLA	NC_083607.1	19784568-19795891	uncharacterized LOC115711016	3.74394	-4.16438	2.52464	-1.64949	0.0990469	0.215586
LOC115711025	Felina32 vs FINOLA	NC_083606.1	68417217-68419973	uncharacterized LOC115711025	18.9768	-7.54588	2.30263	-3.27707	0.0010489	0.00657114
LOC115711038	Felina32 vs FINOLA	NC_083610.1	62611724-62618127	transcription factor HY5, transcript variant X1	192.431	-0.49184	0.257611	-1.90924	0.0562316	0.142984
LOC115711041	Felina32 vs FINOLA	NC_083603.1	7345791-7350624	cation/H(+) antiporter 15	3.05749	-0.773903	2.12093	-0.364888	0.715195	0.824353
LOC115711044	Felina32 vs FINOLA	NC_083610.1	13469689-13472584	uncharacterized LOC115711044	1.73255	0.844182	1.89427	0.44565	0.65585	NA
LOC115711048	Felina32 vs FINOLA	NC_083610.1	62783398-62810068	agamous-like MADS-box protein AGL66, transcript variant X2	1.72512	2.22014	2.36864	0.937305	0.348602	NA
LOC115711050	Felina32 vs FINOLA	NC_083603.1	6781538-6793890	uncharacterized LOC115711050, transcript variant X1	95.6386	-0.868817	0.454877	-1.91	0.0561327	0.142864
LOC115711057	Felina32 vs FINOLA	NC_083603.1	6815710-6819415	calcium-dependent protein kinase 32	2016.63	0.798805	0.648957	1.23091	0.218358	0.377455
LOC115711061	Felina32 vs FINOLA	NC_083610.1	62973514-62976218	putative cyclin-A3-1, transcript variant X1	57.7769	-0.190458	0.382474	-0.497965	0.618509	0.752509
LOC115711075	Felina32 vs FINOLA	NC_083610.1	62980196-62991593	WD40 repeat-containing protein HOS15	327.071	-0.0813495	0.201174	-0.404374	0.685938	0.803732
LOC115711082	Felina32 vs FINOLA	NC_083610.1	63069966-63070884	MFP1 attachment factor 1	364.666	0.43474	0.270447	1.60749	0.107948	0.229237
LOC115711086	Felina32 vs FINOLA	NC_083610.1	63266427-63291496	protein MRG1, transcript variant X1	225.551	-0.168385	0.314076	-0.536127	0.591871	0.731326
LOC115711092	Felina32 vs FINOLA	NC_083603.1	5593196-5594620	zeatin O-xylosyltransferase-like	3.95674	-0.513707	1.46345	-0.351024	0.72557	0.831848
LOC115711093	Felina32 vs FINOLA	NC_083603.1	5498420-5505377	putative disease resistance protein RGA1	3.95991	-1.05024	1.27288	-0.825092	0.40932	0.578776
LOC115711096	Felina32 vs FINOLA	NC_083603.1	5578543-5579916	zeatin O-glucosyltransferase	112.537	-0.671909	0.448898	-1.4968	0.134446	0.267761
LOC115711097	Felina32 vs FINOLA	NC_083603.1	5529520-5530932	zeatin O-glucosyltransferase	38.4046	-3.80148	1.10304	-3.44638	0.000568158	0.00401333
LOC115711100	Felina32 vs FINOLA	NC_083603.1	5481763-5487167	putative disease resistance protein RGA4, transcript variant X4	9.52439	-0.450999	1.45928	-0.309056	0.757279	0.852935
LOC115711101	Felina32 vs FINOLA	NC_083603.1	5464929-5475318	putative disease resistance protein RGA4, transcript variant X5	369.247	-0.770159	0.231979	-3.31994	0.000900352	0.00578486
LOC115711104	Felina32 vs FINOLA	NC_083603.1	5394613-5397264	putative disease resistance protein RGA1	29.3894	-1.04983	1.18815	-0.883579	0.376924	0.547611
LOC115711107	Felina32 vs FINOLA	NC_083603.1	5386646-5394639	putative disease resistance protein RGA1	19.657	-0.671671	0.827724	-0.811468	0.417097	0.586439
LOC115711109	Felina32 vs FINOLA	NC_083610.1	63495272-63498614	uncharacterized LOC115711109	41.1883	-0.0744541	0.379607	-0.196135	0.844505	0.908991
LOC115711110	Felina32 vs FINOLA	NC_083603.1	5453984-5455640	putative disease resistance protein RGA1	29.4637	6.06655	1.23296	4.9203	8.64128e-07	1.63222e-05
LOC115711120	Felina32 vs FINOLA	NW_026870039.1	1026487-1029235	uncharacterized LOC115711120	43.784	-0.193931	0.767032	-0.252833	0.800397	0.881423
LOC115711124	Felina32 vs FINOLA	NC_083603.1	4838097-4842215	U4/U6 small nuclear ribonucleoprotein PRP4-like protein	133.749	0.0156612	0.270685	0.0578579	0.953862	0.973611
LOC115711127	Felina32 vs FINOLA	NC_083610.1	63569739-63571311	transcription factor MYB44-like	1982.61	1.44703	0.610674	2.36957	0.0178088	0.0602231
LOC115711136	Felina32 vs FINOLA	NC_083603.1	4601948-4605819	peptide chain release factor PrfB3, chloroplastic-like, transcript variant X1	1837.31	-0.456969	0.287433	-1.58983	0.111873	0.235054
LOC115711137	Felina32 vs FINOLA	NC_083610.1	63794253-63796190	probable carbohydrate esterase At4g34215	3.11889	3.30364	2.17916	1.51602	0.129514	0.260774
LOC115711143	Felina32 vs FINOLA	NC_083603.1	4326707-4327735	uncharacterized LOC115711143	30.748	0.251113	1.57173	0.159769	0.873063	0.92644
LOC115711146	Felina32 vs FINOLA	NC_083610.1	63876196-63899251	D-3-phosphoglycerate dehydrogenase 3, chloroplastic	1089.72	1.02539	0.385349	2.66095	0.00779207	0.0318226
LOC115711151	Felina32 vs FINOLA	NC_083603.1	4085643-4090553	UPF0481 protein At3g47200-like	8.857	6.73234	2.01629	3.33897	0.000840896	0.0054852
LOC115711158	Felina32 vs FINOLA	NC_083610.1	63973300-63974219	uncharacterized LOC115711158	721.524	0.129627	0.252895	0.512571	0.608252	0.74395
LOC115711162	Felina32 vs FINOLA	NC_083603.1	3907170-3909126	probable glutathione S-transferase, transcript variant X2	358.738	0.0486438	0.625876	0.0777212	0.93805	0.965203
LOC115711167	Felina32 vs FINOLA	NC_083610.1	63974911-63986056	increased DNA methylation 3, transcript variant X1	274.986	0.197031	0.265681	0.741606	0.458326	0.622025
LOC115711168	Felina32 vs FINOLA	NC_083603.1	3484938-3489338	zinc finger protein VAR3, chloroplastic, transcript variant X1	292.687	-0.515083	0.228221	-2.25694	0.0240117	0.0756666
LOC115711174	Felina32 vs FINOLA	NC_083603.1	3281668-3288140	abietadienol/abietadienal oxidase, transcript variant X2	20.587	-2.22934	1.09262	-2.04037	0.0413131	0.113644
LOC115711182	Felina32 vs FINOLA	NC_083610.1	64114701-64116709	cyclin-D3-3	73.1978	1.31361	0.471446	2.78634	0.00533069	0.0237817
LOC115711190	Felina32 vs FINOLA	NC_083610.1	64138090-64145559	protein DCL homolog, chloroplastic, transcript variant X2	376.061	0.270443	0.211121	1.28099	0.200199	0.356077
LOC115711191	Felina32 vs FINOLA	NC_083603.1	2689236-2690062	zinc finger protein ZAT11-like	4.22998	2.72678	1.73056	1.57566	0.115104	0.240261
LOC115711192	Felina32 vs FINOLA	NC_083603.1	43288522-43291774	gamma carbonic anhydrase-like 2, mitochondrial	961.962	0.245516	0.186684	1.31514	0.188462	0.340442
LOC115711193	Felina32 vs FINOLA	NC_083603.1	2751421-2813807	early nodule-specific protein 2	858.115	0.596158	0.246988	2.41371	0.015791	0.0550289
LOC115711194	Felina32 vs FINOLA	NC_083603.1	12456870-12459780	probable beta-1,4-xylosyltransferase IRX10	8.79222	-0.0638823	1.0682	-0.0598036	0.952312	0.972873
LOC115711195	Felina32 vs FINOLA	NC_083603.1	78326334-78329208	WAT1-related protein At3g18200	3.07873	3.24871	1.89789	1.71175	0.0869432	0.195711
LOC115711196	Felina32 vs FINOLA	NC_083603.1	4091029-4093297	uncharacterized LOC115711196, transcript variant X1	30.7142	0.377753	0.675713	0.559044	0.576131	0.719286
LOC115711197	Felina32 vs FINOLA	NC_083603.1	44617042-44622431	uncharacterized LOC115711197	1223.66	1.65532	0.301728	5.48613	4.10833e-08	1.15281e-06
LOC115711198	Felina32 vs FINOLA	NC_083603.1	44623784-44627180	26S proteasome non-ATPase regulatory subunit 6 homolog	1503.91	-0.0199987	0.166019	-0.120461	0.904118	0.945856
LOC115711200	Felina32 vs FINOLA	NC_083603.1	60226608-60228464	uncharacterized LOC115711200	26.4513	-6.16885	1.39109	-4.43454	9.22671e-06	0.000126094
LOC115711203	Felina32 vs FINOLA	NC_083603.1	42233754-42304284	uncharacterized LOC115711203, transcript variant X2	301.181	0.643883	0.40076	1.60666	0.10813	0.229517
LOC115711204	Felina32 vs FINOLA	NC_083603.1	44074238-44077801	cycloeucalenol cycloisomerase	260.914	-0.338253	0.215347	-1.57073	0.116244	0.241757
LOC115711205	Felina32 vs FINOLA	NC_083610.1	64231030-64233166	F-box protein At1g47056	916.783	-0.289958	0.17204	-1.68541	0.0919096	0.204059
LOC115711206	Felina32 vs FINOLA	NC_083601.1	50343478-50345153	uncharacterized LOC115711206	9.213	1.83123	1.53088	1.1962	0.231619	0.393196
LOC115711208	Felina32 vs FINOLA	NC_083603.1	42225526-42227852	uncharacterized LOC115711208	506.9	-0.141341	0.329194	-0.429355	0.667665	0.790237
LOC115711209	Felina32 vs FINOLA	NC_083603.1	31889302-31891511	uncharacterized LOC115711209	194.753	0.432224	0.227574	1.89927	0.0575288	0.145303
LOC115711213	Felina32 vs FINOLA	NC_083603.1	42992913-43002731	pentatricopeptide repeat-containing protein At1g05600, transcript variant X1	206.703	0.215989	0.27045	0.798629	0.424505	0.593169
LOC115711214	Felina32 vs FINOLA	NC_083610.1	64246192-64248742	protein RICE SALT SENSITIVE 3, transcript variant X1	278.847	-1.20212	0.528641	-2.27398	0.0229672	0.0731099
LOC115711216	Felina32 vs FINOLA	NC_083603.1	44254043-44259217	beta-glucosidase 24-like	34.4676	-6.51431	1.64071	-3.97043	7.17436e-05	0.000717131
LOC115711217	Felina32 vs FINOLA	NC_083603.1	73901802-73902546	uncharacterized LOC115711217, transcript variant X1	1.94282	4.5421	3.65422	1.24297	0.213878	NA
LOC115711218	Felina32 vs FINOLA	NC_083603.1	452680-454765	protein EARLY RESPONSIVE TO DEHYDRATION 15, transcript variant X3	339.25	-1.89601	0.907844	-2.08848	0.0367548	0.103866
LOC115711219	Felina32 vs FINOLA	NC_083603.1	31239374-31240822	probable membrane-associated kinase regulator 4	3.02203	0.689671	1.57693	0.437351	0.661857	0.785684
LOC115711220	Felina32 vs FINOLA	NC_083609.1	45838395-45840903	uncharacterized LOC115711220, transcript variant X1	20.9926	-0.556381	1.23492	-0.45054	0.652321	0.77819
LOC115711221	Felina32 vs FINOLA	NC_083603.1	3254840-3256479	probable aquaporin TIP3-2, transcript variant X2	3.61658	2.55926	2.57855	0.992521	0.320943	0.490306
LOC115711222	Felina32 vs FINOLA	NC_083603.1	2151398-2154038	ADP,ATP carrier protein 1, mitochondrial	8462.77	-0.32486	0.179424	-1.81057	0.0702067	0.167783
LOC115711227	Felina32 vs FINOLA	NC_083603.1	3218090-3221623	pentatricopeptide repeat-containing protein At2g20540, transcript variant X2	16.5978	-1.7381	1.29443	-1.34275	0.179353	0.328878
LOC115711228	Felina32 vs FINOLA	NC_083603.1	3216962-3219406	pentatricopeptide repeat-containing protein At5g18475, transcript variant X2	23.3611	0.380813	0.722867	0.526809	0.598326	0.73669
LOC115711229	Felina32 vs FINOLA	NC_083610.1	64299647-64304899	cysteine proteinase mucunain	7810.76	-2.40181	0.478208	-5.02253	5.09959e-07	1.04728e-05
LOC115711232	Felina32 vs FINOLA	NC_083603.1	15787955-15789413	uncharacterized LOC115711232, transcript variant X1	38.9059	-8.57881	1.34182	-6.39343	1.62204e-10	7.99641e-09
LOC115711233	Felina32 vs FINOLA	NC_083603.1	18867733-18870077	probable xyloglucan endotransglucosylase/hydrolase protein 32	21.6416	2.85139	1.20101	2.37415	0.0175892	0.0596935
LOC115711234	Felina32 vs FINOLA	NC_083602.1	67402738-67405295	uncharacterized LOC115711234, transcript variant X3	49.8826	-5.1114	0.763533	-6.69441	2.16542e-11	1.32831e-09
LOC115711235	Felina32 vs FINOLA	NC_083603.1	2823192-2826576	NADH dehydrogenase [ubiquinone] 1 beta subcomplex subunit 10-B, transcript variant X1	1309.03	0.61111	0.157657	3.87621	0.000106097	0.000984247
LOC115711236	Felina32 vs FINOLA	NC_083610.1	64325348-64327776	ETHYLENE INSENSITIVE 3-like 1 protein	203.382	0.041253	0.226821	0.181875	0.855681	0.915923
LOC115711239	Felina32 vs FINOLA	NC_083603.1	42035584-42039270	uncharacterized LOC115711239	250.122	1.54457	0.327921	4.71019	2.47481e-06	4.099e-05
LOC115711240	Felina32 vs FINOLA	NC_083603.1	15649801-15651750	small ribosomal subunit protein uS15	1442.42	0.123622	0.236215	0.523344	0.600735	0.738739
LOC115711241	Felina32 vs FINOLA	NC_083603.1	3347714-3352430	protein TIFY 6B	1624.69	0.303315	0.329738	0.919868	0.357642	0.528327
LOC115711242	Felina32 vs FINOLA	NC_083603.1	1011106-1019481	protein transport protein SEC31 homolog B	1786.2	-0.296995	0.129079	-2.30088	0.0213983	0.0693225
LOC115711243	Felina32 vs FINOLA	NC_083603.1	26454135-26456488	peroxidase 21	290.789	-4.80982	0.568753	-8.45679	2.74848e-17	5.17594e-15
LOC115711244	Felina32 vs FINOLA	NC_083603.1	21392776-21395739	cytochrome P450 CYP749A22	81.937	-1.07667	0.746575	-1.44215	0.149261	0.288651
LOC115711245	Felina32 vs FINOLA	NC_083603.1	45789556-45794789	protein DEHYDRATION-INDUCED 19 homolog 5	9504.52	0.192355	0.278173	0.691493	0.489256	0.649038
LOC115711246	Felina32 vs FINOLA	NC_083610.1	55972269-55988069	uncharacterized LOC115711246, transcript variant X1	583.052	-1.68676	0.307036	-5.4937	3.93592e-08	1.11162e-06
LOC115711248	Felina32 vs FINOLA	NC_083603.1	20307429-20313353	uncharacterized LOC115711248, transcript variant X10	136.204	0.497686	0.242669	2.05088	0.0402784	0.111465
LOC115711251	Felina32 vs FINOLA	NC_083603.1	961084-965831	structure-specific endonuclease subunit slx1	126.957	0.188466	0.268631	0.701579	0.482942	0.643421
LOC115711252	Felina32 vs FINOLA	NC_083603.1	24003508-24007423	protein S40-4	372.545	-0.362479	0.275656	-1.31497	0.188521	0.340517
LOC115711253	Felina32 vs FINOLA	NC_083604.1	10464434-10465628	uncharacterized LOC115711253	250.217	-5.70942	0.776983	-7.34819	2.00902e-13	1.89169e-11
LOC115711255	Felina32 vs FINOLA	NC_083603.1	28240647-28243849	nuclear transcription factor Y subunit B-1, transcript variant X1	66.4502	1.13774	0.394126	2.88674	0.00389253	0.018671
LOC115711256	Felina32 vs FINOLA	NC_083603.1	54170921-54178675	uncharacterized LOC115711256	5732.16	0.57757	0.292276	1.97611	0.0481423	0.127316
LOC115711257	Felina32 vs FINOLA	NC_083603.1	5676447-5678168	zeatin O-glucosyltransferase	5.2551	0.605753	1.63939	0.369499	0.711756	0.822116
LOC115711259	Felina32 vs FINOLA	NC_083610.1	55935210-55939973	glucose-6-phosphate isomerase 1, chloroplastic	1246.39	0.103352	0.266486	0.387831	0.698141	0.812169
LOC115711261	Felina32 vs FINOLA	NC_083603.1	71159383-71164707	rhamnogalacturonan I rhamnosyltransferase 1	937.197	0.694398	0.18618	3.72971	0.000191702	0.00161527
LOC115711262	Felina32 vs FINOLA	NC_083603.1	41995951-41998439	phenylalanine ammonia-lyase	2.03347	-4.32603	2.4417	-1.77173	0.0764397	NA
LOC115711263	Felina32 vs FINOLA	NC_083603.1	983082-990411	probable long-chain-alcohol O-fatty-acyltransferase 5, transcript variant X2	12.6402	-3.41435	1.12763	-3.0279	0.00246259	0.0130451
LOC115711265	Felina32 vs FINOLA	NC_083603.1	20384071-20387094	UDP-glycosyltransferase 86A1	3.336	-0.966554	1.69425	-0.570491	0.568345	0.713443
LOC115711266	Felina32 vs FINOLA	NC_083603.1	67775783-67782112	tip elongation aberrant protein 1, transcript variant X1	472.572	0.552816	0.329179	1.67938	0.0930782	0.205951
LOC115711267	Felina32 vs FINOLA	NC_083603.1	20468341-20470805	peroxisome biogenesis protein 12-like	17.1492	7.68722	1.51966	5.05853	4.2251e-07	8.99063e-06
LOC115711269	Felina32 vs FINOLA	NC_083603.1	1094277-1097348	F-box/WD-40 repeat-containing protein At3g52030	171.006	0.114609	0.407338	0.281361	0.778434	0.867989
LOC115711270	Felina32 vs FINOLA	NC_083610.1	55855811-55858121	14-3-3-like protein B, transcript variant X2	2326.27	-0.983512	0.194123	-5.06643	4.05353e-07	8.67455e-06
LOC115711272	Felina32 vs FINOLA	NC_083603.1	43757353-43759122	F-box protein At5g50450	792.458	0.0124081	0.432209	0.0287086	0.977097	0.986934
LOC115711274	Felina32 vs FINOLA	NC_083603.1	4593656-4594804	probable F-box protein At5g04010	57.1593	-1.17878	0.947655	-1.2439	0.213538	0.371803
LOC115711275	Felina32 vs FINOLA	NC_083603.1	313838-317073	U-box domain-containing protein 43	1029.65	0.184155	0.357744	0.514768	0.606715	0.742601
LOC115711276	Felina32 vs FINOLA	NC_083603.1	317025-318449	uncharacterized LOC115711276	136.883	-0.772021	0.477148	-1.61799	0.105665	0.225635
LOC115711277	Felina32 vs FINOLA	NC_083605.1	58257378-58260439	flavin-containing monooxygenase FMO GS-OX-like 4	1120.22	0.330464	0.281551	1.17373	0.240504	0.40306
LOC115711278	Felina32 vs FINOLA	NC_083603.1	40540661-40544583	pentatricopeptide repeat-containing protein At3g42630, transcript variant X2	371.63	-0.364118	0.306594	-1.18762	0.234982	0.396832
LOC115711279	Felina32 vs FINOLA	NC_083603.1	15986972-15988770	UDP-glycosyltransferase 73C6-like	2.02778	2.59766	3.79996	0.683602	0.494227	NA
LOC115711280	Felina32 vs FINOLA	NC_083603.1	44105587-44108303	argininosuccinate synthase, chloroplastic, transcript variant X2	675.783	-0.130739	0.385929	-0.338764	0.734788	0.838435
LOC115711282	Felina32 vs FINOLA	NC_083603.1	43787235-43789816	exocyst complex component EXO70B1	1130.01	-0.700065	0.217065	-3.22514	0.00125911	0.0076243
LOC115711284	Felina32 vs FINOLA	NC_083603.1	43791617-43795056	SNF1-related protein kinase regulatory subunit gamma-1	1094.1	0.022845	0.541538	0.0421855	0.966351	0.980703
LOC115711288	Felina32 vs FINOLA	NC_083603.1	4169695-4173623	L-galactono-1,4-lactone dehydrogenase, mitochondrial	636.447	-0.752813	0.278708	-2.70108	0.0069114	0.0290072
LOC115711289	Felina32 vs FINOLA	NC_083603.1	58338351-58339828	probable calcium-binding protein CML45	1.51661	-0.743703	3.85781	-0.192779	0.847132	NA
LOC115711291	Felina32 vs FINOLA	NC_083604.1	16583788-16588093	uncharacterized LOC115711291	23.93	-0.893107	1.10162	-0.810722	0.417525	0.58686
LOC115711293	Felina32 vs FINOLA	NC_083603.1	3827358-3830279	uncharacterized GPI-anchored protein At4g28100	694.429	0.426159	0.396808	1.07397	0.282837	0.449446
LOC115711294	Felina32 vs FINOLA	NC_083603.1	9752260-9757692	GDSL esterase/lipase At5g03610	71.9247	0.922242	0.453675	2.03283	0.04207	0.115154
LOC115711295	Felina32 vs FINOLA	NC_083603.1	6862907-6865277	probable cinnamyl alcohol dehydrogenase 1	181.071	0.418585	0.289819	1.4443	0.148655	0.287677
LOC115711296	Felina32 vs FINOLA	NC_083610.1	55730218-55743127	uncharacterized LOC115711296, transcript variant X2	311.372	-0.446315	0.26155	-1.70642	0.0879291	0.197434
LOC115711298	Felina32 vs FINOLA	NC_083603.1	63394517-63396119	uncharacterized LOC115711298	25.2267	-1.22476	0.515674	-2.37507	0.0175455	0.0595773
LOC115711299	Felina32 vs FINOLA	NC_083603.1	76963709-76978673	histone deacetylase 15, transcript variant X1	599.977	0.289269	0.220702	1.31067	0.189968	0.342529
LOC115711300	Felina32 vs FINOLA	NC_083603.1	44744729-44749864	uncharacterized LOC115711300	116.561	-0.133236	0.300678	-0.44312	0.657679	0.782505
LOC115711301	Felina32 vs FINOLA	NC_083609.1	46048366-46051564	protein PALE CRESS, chloroplastic	279.526	-0.477395	0.340175	-1.40338	0.160504	0.304548
LOC115711302	Felina32 vs FINOLA	NC_083603.1	13525429-13528740	sulfite exporter TauE/SafE family protein 4	4158.94	0.111812	0.290728	0.384594	0.700538	0.814103
LOC115711304	Felina32 vs FINOLA	NC_083603.1	8635310-8639580	receptor protein kinase-like protein ZAR1	80.1624	0.288337	0.6225	0.463191	0.643227	0.770826
LOC115711305	Felina32 vs FINOLA	NC_083610.1	55573487-55576970	cyclin-D4-1	15.7009	-1.88989	0.773762	-2.44247	0.0145871	0.051792
LOC115711308	Felina32 vs FINOLA	NC_083603.1	72051975-72053500	protein STRICTOSIDINE SYNTHASE-LIKE 12-like	9.52814	5.85314	1.8838	3.1071	0.00188934	0.0105485
LOC115711311	Felina32 vs FINOLA	NC_083603.1	6794176-6797166	calcium-dependent protein kinase 32, transcript variant X1	78.7953	-0.703779	0.37241	-1.8898	0.0587852	0.147645
LOC115711314	Felina32 vs FINOLA	NC_083603.1	43247911-43250500	SUMO-activating enzyme subunit 1B-1, transcript variant X2	786.524	0.219736	0.22168	0.991233	0.321572	0.490829
LOC115711315	Felina32 vs FINOLA	NC_083610.1	55437388-55458230	protein ALTERED SEED GERMINATION 2, transcript variant X2	455.585	-1.07017	0.324893	-3.29392	0.000988004	0.00624994
LOC115711317	Felina32 vs FINOLA	NC_083603.1	1536146-1542534	polyamine oxidase 1	401.845	-0.804345	0.264712	-3.03856	0.00237711	0.0126959
LOC115711318	Felina32 vs FINOLA	NC_083603.1	71039976-71043884	uncharacterized LOC115711318, transcript variant X1	270.556	-0.30046	0.202742	-1.48198	0.138345	0.273438
LOC115711319	Felina32 vs FINOLA	NC_083603.1	27408160-27411856	importin subunit alpha-9	199.062	0.0240366	0.267347	0.0899079	0.92836	0.959879
LOC115711322	Felina32 vs FINOLA	NC_083603.1	2196270-2197942	thylakoid lumenal 19 kDa protein, chloroplastic	6821.32	0.600382	0.288612	2.08024	0.0375038	0.10554
LOC115711323	Felina32 vs FINOLA	NC_083603.1	42113525-42117746	BTB/POZ domain-containing protein At1g04390, transcript variant X1	153.466	-0.873038	0.273399	-3.19328	0.00140668	0.00834349
LOC115711328	Felina32 vs FINOLA	NC_083603.1	7512472-7514513	large ribosomal subunit protein eL13z	386.604	0.160913	0.251165	0.640666	0.52174	0.674853
LOC115711332	Felina32 vs FINOLA	NC_083603.1	54841594-54847235	putative pentatricopeptide repeat-containing protein At5g43820, transcript variant X1	329.735	-0.385722	0.252276	-1.52897	0.126272	0.256052
LOC115711333	Felina32 vs FINOLA	NC_083603.1	1736679-1751375	uncharacterized LOC115711333	14.1487	-21.2362	3.39583	-6.25363	NA	NA
LOC115711337	Felina32 vs FINOLA	NC_083603.1	410359-413056	scarecrow-like protein 3	110.412	-2.15003	0.740258	-2.90443	0.00367925	0.0178392
LOC115711340	Felina32 vs FINOLA	NC_083603.1	45743808-45745603	uncharacterized LOC115711340	410.326	0.0582208	0.247968	0.234792	0.81437	0.890037
LOC115711341	Felina32 vs FINOLA	NC_083603.1	45898931-45903639	protein JOKA2	1543.94	-0.769911	0.190335	-4.04504	5.23146e-05	0.000551309
LOC115711342	Felina32 vs FINOLA	NC_083603.1	46688835-46693241	short-chain dehydrogenase TIC 32 B, chloroplastic	68.2856	0.549979	0.483664	1.13711	0.255493	0.420337
LOC115711343	Felina32 vs FINOLA	NC_083603.1	19116810-19118302	S-adenosylmethionine synthase 3	2720.87	1.37165	0.453862	3.02217	0.00250967	0.013235
LOC115711345	Felina32 vs FINOLA	NC_083603.1	19115727-19118169	thioredoxin-like 3-3	819.058	1.23052	0.393217	3.12938	0.00175175	0.00991257
LOC115711346	Felina32 vs FINOLA	NC_083603.1	5995743-6001210	NADPH-dependent thioredoxin reductase 3-like	3535.72	0.996316	0.328774	3.0304	0.00244233	0.0129597
LOC115711349	Felina32 vs FINOLA	NC_083603.1	63804411-63816611	uncharacterized LOC115711349, transcript variant X1	922.685	0.309495	0.182955	1.69165	0.0907133	0.202119
LOC115711350	Felina32 vs FINOLA	NC_083603.1	63905870-63910365	uncharacterized LOC115711350	348.3	1.10506	0.387058	2.85503	0.00430323	0.0202041
LOC115711351	Felina32 vs FINOLA	NC_083603.1	63818313-63824890	probable receptor-like protein kinase At5g61350, transcript variant X4	37.5489	0.048617	0.57552	0.0844749	0.932679	0.961948
LOC115711352	Felina32 vs FINOLA	NC_083603.1	36744358-36745529	protein SRC2	531.455	0.472318	2.09217	0.225756	0.821392	0.89491
LOC115711353	Felina32 vs FINOLA	NC_083603.1	40447902-40452047	ethanolamine-phosphate cytidylyltransferase	2673.2	0.235184	0.15588	1.50875	0.131363	0.263005
LOC115711355	Felina32 vs FINOLA	NC_083603.1	40446125-40447733	uncharacterized LOC115711355	327.351	0.365752	0.271598	1.34667	0.178087	0.327417
LOC115711356	Felina32 vs FINOLA	NC_083603.1	14855152-14859591	aspartic proteinase 36, transcript variant X1	261.587	-0.107407	0.312332	-0.343888	0.73093	0.835794
LOC115711357	Felina32 vs FINOLA	NC_083603.1	10949310-10950736	ethylene-responsive transcription factor ERF024-like	4.79923	1.27772	2.20419	0.57968	0.562131	0.708855
LOC115711358	Felina32 vs FINOLA	NC_083603.1	12930010-12932294	rust resistance kinase Lr10	34.1909	-0.480966	1.38688	-0.346797	0.728744	0.834318
LOC115711359	Felina32 vs FINOLA	NC_083603.1	43398964-43399701	uncharacterized LOC115711359	3.95305	4.53808	2.46543	1.84069	0.0656676	0.160022
LOC115711362	Felina32 vs FINOLA	NC_083603.1	45944203-45946928	uncharacterized LOC115711362	499.874	0.233258	0.227984	1.02313	0.306245	0.47455
LOC115711363	Felina32 vs FINOLA	NC_083603.1	4139186-4141529	uncharacterized LOC115711363	358.585	-0.332066	0.186368	-1.78177	0.0747866	0.175434
LOC115711364	Felina32 vs FINOLA	NC_083610.1	13618030-13620506	S-adenosylmethionine synthase 1	216.863	-4.17415	1.16064	-3.59643	0.00032261	0.00250222
LOC115711365	Felina32 vs FINOLA	NC_083606.1	59766640-59775683	uncharacterized LOC115711365	483.567	-0.919188	0.246746	-3.72524	0.000195127	0.0016368
LOC115711367	Felina32 vs FINOLA	NC_083603.1	361150-364320	receptor like protein 26-like, transcript variant X2	1990.7	-14.2577	2.02953	-7.02514	2.13857e-12	1.65735e-10
LOC115711368	Felina32 vs FINOLA	NC_083603.1	6684052-6685768	small ribosomal subunit protein uS15	1731.5	0.218838	0.259884	0.84206	0.399755	0.569454
LOC115711370	Felina32 vs FINOLA	NC_083603.1	43707560-43713029	probable inactive purple acid phosphatase 27	164.495	1.28486	0.28849	4.45375	8.43817e-06	0.000116844
LOC115711372	Felina32 vs FINOLA	NC_083603.1	42003679-42006116	phenylalanine ammonia-lyase-like	120.758	-0.520768	0.653329	-0.797099	0.425393	0.59376
LOC115711373	Felina32 vs FINOLA	NC_083603.1	50684821-50688249	uncharacterized LOC115711373	323.753	0.269739	0.244674	1.10244	0.270269	0.436038
LOC115711374	Felina32 vs FINOLA	NC_083603.1	28441977-28444193	large ribosomal subunit protein uL4	6260.5	-0.201593	0.208495	-0.9669	0.333594	0.503304
LOC115711376	Felina32 vs FINOLA	NC_083604.1	69919834-69921678	receptor-like protein 44	146.25	1.91984	0.410854	4.6728	2.97119e-06	4.79054e-05
LOC115711377	Felina32 vs FINOLA	NC_083603.1	6661183-6663716	zinc finger AN1 and C2H2 domain-containing stress-associated protein 13	181.468	-0.21394	0.359635	-0.594881	0.551923	0.700581
LOC115711378	Felina32 vs FINOLA	NC_083603.1	472927-475800	ubiquitin carboxyl-terminal hydrolase 24	286.083	-0.287341	0.216044	-1.33001	0.183516	0.334071
LOC115711379	Felina32 vs FINOLA	NC_083603.1	12230465-12234155	AT-hook motif nuclear-localized protein 7	8.19505	0.063685	0.968607	0.065749	0.947578	0.969817
LOC115711381	Felina32 vs FINOLA	NC_083603.1	1918202-1922964	uncharacterized LOC115711381, transcript variant X3	8.38438	1.00639	0.996213	1.01021	0.312394	0.481776
LOC115711384	Felina32 vs FINOLA	NC_083603.1	73090297-73094821	plant cysteine oxidase 3, transcript variant X1	359.318	0.405688	0.37886	1.07081	0.284254	0.450861
LOC115711386	Felina32 vs FINOLA	NC_083603.1	62837187-62858184	uncharacterized LOC115711386, transcript variant X3	13.0648	-7.00751	2.40242	-2.91685	0.00353586	0.0172999
LOC115711387	Felina32 vs FINOLA	NC_083610.1	36670777-36673709	uncharacterized LOC115711387	1498.24	0.0534902	0.153587	0.348273	0.727635	0.833353
LOC115711388	Felina32 vs FINOLA	NC_083603.1	374267-376567	NAD(P)H-quinone oxidoreductase subunit T, chloroplastic	7013.69	0.8647	0.287112	3.01171	0.00259778	0.0136157
LOC115711389	Felina32 vs FINOLA	NC_083606.1	72080446-72081745	uncharacterized LOC115711389	1.99252	1.95858	2.95205	0.663465	0.507033	NA
LOC115711390	Felina32 vs FINOLA	NC_083603.1	4845742-4848082	uncharacterized LOC115711390	49.6884	0.34046	0.51105	0.666198	0.505284	0.662484
LOC115711391	Felina32 vs FINOLA	NC_083603.1	6118036-6121309	AP2-like ethylene-responsive transcription factor At2g41710, transcript variant X2	13.3969	0.548649	0.809513	0.677751	0.497929	0.656561
LOC115711395	Felina32 vs FINOLA	NC_083603.1	7117098-7119832	nuclear transcription factor Y subunit A-7, transcript variant X1	53.1178	2.61786	0.587146	4.45862	8.24873e-06	0.000114473
LOC115711396	Felina32 vs FINOLA	NC_083603.1	6636887-6638406	hydroxyproline O-galactosyltransferase HPGT3	117.976	-0.519449	0.434204	-1.19633	0.23157	0.393163
LOC115711397	Felina32 vs FINOLA	NC_083610.1	36736532-36739025	arabinosyltransferase RRA3	433.811	-0.026976	0.244254	-0.110442	0.912058	0.950441
LOC115711398	Felina32 vs FINOLA	NC_083603.1	40590530-40593559	uncharacterized LOC115711398, transcript variant X2	195.577	-0.96451	0.25993	-3.71065	0.000206728	0.00172185
LOC115711400	Felina32 vs FINOLA	NC_083603.1	74875874-74878361	piriformospora indica-insensitive protein 2, transcript variant X1	2.87496	-2.07208	1.61782	-1.28078	0.200269	0.356123
LOC115711403	Felina32 vs FINOLA	NC_083603.1	31013095-31027864	replication protein A 70 kDa DNA-binding subunit B, transcript variant X5	329.973	-6.37043	0.681186	-9.35197	8.60299e-21	2.65593e-18
LOC115711404	Felina32 vs FINOLA	NC_083603.1	42219173-42223486	sialyltransferase-like protein 2	266.711	0.11922	0.194134	0.614114	0.53914	0.689513
LOC115711406	Felina32 vs FINOLA	NC_083603.1	45019019-45020044	mitochondrial import inner membrane translocase subunit TIM17-2	308.524	-0.543409	0.345341	-1.57354	0.115593	0.240803
LOC115711410	Felina32 vs FINOLA	NC_083603.1	53965901-53970400	uncharacterized LOC115711410, transcript variant X2	8183.71	-0.0466898	0.293751	-0.158944	0.873713	0.92666
LOC115711411	Felina32 vs FINOLA	NC_083603.1	56067549-56069366	HVA22-like protein a	614.745	1.18321	0.24192	4.89091	1.00369e-06	1.86038e-05
LOC115711413	Felina32 vs FINOLA	NC_083603.1	17254331-17257188	ras-related protein RABC2a	45.3691	-0.707565	0.738533	-0.958068	0.338029	0.508041
LOC115711414	Felina32 vs FINOLA	NC_083603.1	13628438-13631407	pentatricopeptide repeat-containing protein At5g03800	414.405	-0.081386	0.26549	-0.30655	0.759186	0.854241
LOC115711416	Felina32 vs FINOLA	NC_083603.1	3041603-3049232	potassium channel SKOR-like, transcript variant X2	186.4	0.137777	0.383808	0.358973	0.719615	0.827591
LOC115711417	Felina32 vs FINOLA	NC_083610.1	36903966-36923256	uncharacterized LOC115711417, transcript variant X16	5133.59	0.272695	0.378015	0.721386	0.470672	0.632402
LOC115711418	Felina32 vs FINOLA	NC_083603.1	43749150-43751832	urease accessory protein G	356.156	1.41787	0.288439	4.91568	8.84753e-07	1.66118e-05
LOC115711419	Felina32 vs FINOLA	NC_083603.1	43280937-43283833	F-box/LRR-repeat protein At5g63520, transcript variant X1	305.598	-0.0673006	0.29528	-0.227921	0.819707	0.89398
LOC115711421	Felina32 vs FINOLA	NC_083603.1	50635084-50641004	nucleobase-ascorbate transporter 6, transcript variant X5	3335.07	-0.314344	0.180662	-1.73996	0.0818661	0.187464
LOC115711423	Felina32 vs FINOLA	NC_083605.1	58196164-58223167	uncharacterized LOC115711423, transcript variant X1	49.9609	0.339351	0.651982	0.520491	0.602721	0.74007
LOC115711424	Felina32 vs FINOLA	NC_083603.1	51957071-51959419	protein EDS1	378.007	-0.603897	0.297402	-2.03058	0.0422979	0.115644
LOC115711425	Felina32 vs FINOLA	NC_083603.1	51951404-51953180	suppressor protein SRP40	1035.46	-0.358562	0.149776	-2.39399	0.0166661	0.0573986
LOC115711431	Felina32 vs FINOLA	NC_083603.1	16159569-16160881	protein SHOOT GRAVITROPISM 6, transcript variant X4	3.53224	0.833577	2.03394	0.409833	0.681928	0.800567
LOC115711432	Felina32 vs FINOLA	NC_083603.1	4470915-4476055	pentatricopeptide repeat-containing protein At4g32450, mitochondrial, transcript variant X3	242.794	-1.28582	0.35006	-3.67314	0.000239588	0.00194722
LOC115711433	Felina32 vs FINOLA	NC_083603.1	75221937-75223330	uncharacterized LOC115711433	862.267	0.331466	0.234258	1.41496	0.15708	0.299649
LOC115711434	Felina32 vs FINOLA	NC_083603.1	47495905-47500610	uncharacterized LOC115711434, transcript variant X1	367.159	-0.37877	0.188246	-2.0121	0.044209	0.119533
LOC115711435	Felina32 vs FINOLA	NC_083603.1	47544649-47549205	G-type lectin S-receptor-like serine/threonine-protein kinase At4g27290	518.467	-0.225797	0.24594	-0.918099	0.358567	0.529196
LOC115711436	Felina32 vs FINOLA	NC_083603.1	47474280-47479126	M phase phosphoprotein 10	269.862	-2.34716	0.408829	-5.74116	9.40281e-09	3.1175e-07
LOC115711437	Felina32 vs FINOLA	NC_083603.1	47502710-47517610	uncharacterized LOC115711437, transcript variant X3	62.3374	0.837988	0.410646	2.04066	0.041285	0.113583
LOC115711438	Felina32 vs FINOLA	NC_083603.1	47535902-47539079	uncharacterized LOC115711438	1175.03	-0.344427	0.344943	-0.998503	0.318036	0.487186
LOC115711439	Felina32 vs FINOLA	NC_083603.1	41987707-41990645	uncharacterized LOC115711439	93.625	0.66361	0.394353	1.68278	0.092417	0.204777
LOC115711441	Felina32 vs FINOLA	NC_083603.1	1214773-1221121	uncharacterized LOC115711441	289.718	0.25718	0.213718	1.20336	0.228837	0.38975
LOC115711442	Felina32 vs FINOLA	NC_083603.1	43744487-43746291	cytochrome c-type biogenesis protein CcmE homolog, mitochondrial, transcript variant X1	171.285	0.924916	0.313899	2.94654	0.00321347	0.0160819
LOC115711443	Felina32 vs FINOLA	NC_083603.1	11931305-11935552	delta(14)-sterol reductase	116.611	0.638019	0.360476	1.76993	0.0767383	0.178785
LOC115711445	Felina32 vs FINOLA	NC_083603.1	42825400-42827646	F-box/kelch-repeat protein At3g23880, transcript variant X1	13.2016	-0.0897887	0.873505	-0.102791	0.918129	0.954021
LOC115711449	Felina32 vs FINOLA	NC_083603.1	12798498-12806184	rust resistance kinase Lr10	36.8796	0.560818	1.18238	0.474313	0.635277	0.764975
LOC115711451	Felina32 vs FINOLA	NC_083603.1	5631608-5633017	zeatin O-glucosyltransferase-like	2.13273	-0.86937	2.18333	-0.398186	0.690493	0.80734
LOC115711453	Felina32 vs FINOLA	NC_083603.1	45937942-45942812	C2 and GRAM domain-containing protein At5g50170	2.38661	-4.54815	2.35989	-1.92727	0.0539461	0.138805
LOC115711454	Felina32 vs FINOLA	NC_083603.1	27470174-27473354	beta-1,4-xylosyltransferase IRX9	8.5185	0.808279	1.19976	0.673701	0.500501	0.658523
LOC115711455	Felina32 vs FINOLA	NC_083603.1	63073175-63076262	uncharacterized LOC115711455	178.581	0.282811	0.28472	0.993294	0.320567	0.48981
LOC115711456	Felina32 vs FINOLA	NC_083603.1	2066126-2070445	uncharacterized LOC115711456	67.0507	-0.67528	0.473234	-1.42695	0.153595	0.294342
LOC115711457	Felina32 vs FINOLA	NC_083603.1	4289158-4291503	BTB/POZ domain and ankyrin repeat-containing protein COCH	38.5815	-1.93114	0.575204	-3.35731	0.000787039	0.00521517
LOC115711459	Felina32 vs FINOLA	NC_083603.1	43406097-43411347	CBS domain-containing protein CBSCBSPB1, transcript variant X1	3700.15	-0.295003	0.217758	-1.35473	0.175503	0.324313
LOC115711461	Felina32 vs FINOLA	NC_083603.1	1020562-1022983	probable 3-beta-hydroxysteroid-Delta(8),Delta(7)-isomerase, transcript variant X1	215.039	0.557797	0.206802	2.69725	0.00699151	0.0292977
LOC115711462	Felina32 vs FINOLA	NC_083603.1	1023325-1025093	glyoxylase I 4	6.15145	1.08555	1.11295	0.975374	0.329375	0.499126
LOC115711463	Felina32 vs FINOLA	NC_083603.1	42282923-42285086	polygalacturonase-like	77.1555	-0.513858	0.998382	-0.514691	0.606769	0.742619
LOC115711466	Felina32 vs FINOLA	NC_083603.1	52054793-52057441	two-component response regulator ARR5	228.262	-0.0118222	0.233146	-0.0507071	0.959559	0.977376
LOC115711472	Felina32 vs FINOLA	NC_083603.1	61672148-61675528	transcription factor PIF7, transcript variant X2	225.074	1.40623	0.419758	3.35011	0.000807808	0.00530797
LOC115711473	Felina32 vs FINOLA	NC_083603.1	44604478-44606744	GRAS family protein RAD1	23.4619	-1.04134	0.724576	-1.43716	0.150671	0.290602
LOC115711475	Felina32 vs FINOLA	NC_083603.1	16924041-16936095	protein fluG-like	1027.17	-4.27518	0.350669	-12.1915	3.44999e-34	4.64072e-31
LOC115711476	Felina32 vs FINOLA	NC_083603.1	49259336-49261703	polygalacturonase 1 beta-like protein 3	42.833	1.87447	0.629635	2.97708	0.00291012	0.0149044
LOC115711477	Felina32 vs FINOLA	NC_083603.1	11466340-11468256	PAN domain-containing protein At5g03700	49.485	-2.39729	0.441002	-5.436	5.44905e-08	1.47638e-06
LOC115711480	Felina32 vs FINOLA	NC_083603.1	20153925-20155564	thylakoid lumenal 15.0 kDa protein 2, chloroplastic	2289.38	1.05015	0.307846	3.41127	0.00064661	0.00445065
LOC115711481	Felina32 vs FINOLA	NC_083603.1	20153366-20153983	auxin-responsive protein SAUR71	13.0544	2.64625	1.48438	1.78273	0.0746295	0.175215
LOC115711482	Felina32 vs FINOLA	NC_083603.1	71851854-71853609	H/ACA ribonucleoprotein complex subunit 2-like protein	211.349	-1.61356	0.436701	-3.69489	0.000219983	0.00182018
LOC115711484	Felina32 vs FINOLA	NC_083603.1	42056647-42061632	uncharacterized LOC115711484	1297.13	1.62577	0.38859	4.18376	2.86723e-05	0.000333719
LOC115711485	Felina32 vs FINOLA	NC_083603.1	43837855-43841216	SWI/SNF complex component SNF12 homolog	325.863	0.292691	0.194205	1.50712	0.13178	0.263648
LOC115711486	Felina32 vs FINOLA	NC_083603.1	43841231-43843438	large ribosomal subunit protein uL22y, transcript variant X1	2134.27	0.0504905	0.249607	0.20228	0.839698	0.906193
LOC115711487	Felina32 vs FINOLA	NC_083603.1	377918-380618	receptor-like protein 7	142.757	-6.23671	1.17828	-5.29309	1.2027e-07	2.99989e-06
LOC115711488	Felina32 vs FINOLA	NC_083603.1	380435-383216	transcription termination factor MTERF9, chloroplastic	30.5627	-0.00393486	0.629647	-0.00624932	0.995014	0.996867
LOC115711489	Felina32 vs FINOLA	NC_083603.1	75035955-75041673	uncharacterized LOC115711489	229.766	-1.56233	0.277503	-5.62998	1.80228e-08	5.54585e-07
LOC115711490	Felina32 vs FINOLA	NC_083603.1	3278402-3281462	uncharacterized LOC115711490	228.469	0.508954	0.200342	2.54043	0.0110717	0.0418849
LOC115711491	Felina32 vs FINOLA	NC_083603.1	13599079-13602591	probable glycosyltransferase At5g03795, transcript variant X2	13.2555	6.33085	1.88941	3.3507	0.000806084	0.00530404
LOC115711492	Felina32 vs FINOLA	NC_083603.1	3971828-3978683	peroxisome biogenesis protein 3-2	308.637	-0.618638	0.300839	-2.05638	0.0397462	0.110252
LOC115711493	Felina32 vs FINOLA	NC_083603.1	69055879-69059893	squamosa promoter-binding-like protein 6, transcript variant X5	16.1309	1.9804	0.762738	2.59644	0.00941955	0.0368614
LOC115711495	Felina32 vs FINOLA	NC_083603.1	46335409-46337447	uncharacterized LOC115711495, transcript variant X3	15.6415	2.23708	0.790741	2.82909	0.00466799	0.0215038
LOC115711496	Felina32 vs FINOLA	NC_083603.1	46332739-46335217	uncharacterized LOC115711496	36.4375	0.516847	0.473055	1.09257	0.274581	0.440716
LOC115711498	Felina32 vs FINOLA	NC_083603.1	2621842-2628714	transcription initiation factor TFIID subunit 5	416.272	0.269568	0.201152	1.34012	0.180207	0.329998
LOC115711499	Felina32 vs FINOLA	NC_083603.1	44550547-44554616	uncharacterized LOC115711499	49.3646	1.23195	0.416105	2.96068	0.00306959	0.0155019
LOC115711500	Felina32 vs FINOLA	NC_083603.1	51654357-51658452	polynucleotide 5'-hydroxyl-kinase NOL9	187.745	-0.727588	0.285739	-2.54634	0.010886	0.0413732
LOC115711502	Felina32 vs FINOLA	NC_083603.1	41686747-41689038	uncharacterized LOC115711502	82.1611	-0.337118	0.30199	-1.11632	0.264283	0.429375
LOC115711503	Felina32 vs FINOLA	NC_083603.1	50996267-50999473	uncharacterized LOC115711503	447.993	-0.177515	0.252956	-0.701761	0.482828	0.643315
LOC115711504	Felina32 vs FINOLA	NC_083603.1	50992790-50995595	protein NUCLEAR FUSION DEFECTIVE 4-like	57.0408	-0.320081	0.401964	-0.796292	0.425862	0.593858
LOC115711505	Felina32 vs FINOLA	NC_083603.1	51080335-51082600	pentatricopeptide repeat-containing protein At4g02820, mitochondrial	58.4233	-0.370684	0.495363	-0.748309	0.454274	0.618842
LOC115711506	Felina32 vs FINOLA	NC_083603.1	32789808-32794616	thylakoid membrane protein TERC, chloroplastic, transcript variant X1	1635.45	0.590552	0.227332	2.59775	0.00938362	0.0367538
LOC115711507	Felina32 vs FINOLA	NC_083603.1	42954361-42958249	phosphatidylinositol N-acetylglucosaminyltransferase subunit C, transcript variant X2	184.358	-0.0854273	0.276129	-0.309375	0.757036	0.852899
LOC115711508	Felina32 vs FINOLA	NC_083603.1	1454600-1457372	cytochrome b5 domain-containing protein RLF	434.182	0.463475	0.201723	2.29758	0.0215855	0.069797
LOC115711509	Felina32 vs FINOLA	NC_083603.1	74575149-74579259	kinesin-like protein KIN-8A	12.3703	2.44249	0.806352	3.02906	0.00245316	0.0130098
LOC115711511	Felina32 vs FINOLA	NC_083603.1	17962742-17967518	transcription factor MYB27, transcript variant X1	736.594	0.191311	0.161903	1.18164	0.237349	0.399388
LOC115711512	Felina32 vs FINOLA	NC_083603.1	3303903-3307258	uncharacterized LOC115711512, transcript variant X2	684.795	-0.898455	0.267818	-3.35472	0.000794453	0.00524952
LOC115711513	Felina32 vs FINOLA	NC_083603.1	18660581-18664561	uncharacterized LOC115711513	342.957	0.908481	0.221285	4.10548	4.03475e-05	0.00044253
LOC115711514	Felina32 vs FINOLA	NC_083603.1	6106359-6109519	pentatricopeptide repeat-containing protein At1g62720	45.1872	-0.779349	0.425334	-1.83232	0.0669034	0.162236
LOC115711515	Felina32 vs FINOLA	NC_083603.1	4819109-4823097	DNA-(apurinic or apyrimidinic site) endonuclease, chloroplastic, transcript variant X1	133.587	-0.00570177	0.306089	-0.0186278	0.985138	0.991297
LOC115711518	Felina32 vs FINOLA	NC_083603.1	30144578-30146911	protein SODIUM POTASSIUM ROOT DEFECTIVE 2	692.135	0.855939	0.360717	2.37288	0.0176501	0.0598354
LOC115711521	Felina32 vs FINOLA	NC_083603.1	8885301-8886780	cytochrome b-c1 complex subunit 9, mitochondrial	1045.03	0.967309	0.16139	5.99362	2.05217e-09	7.85496e-08
LOC115711522	Felina32 vs FINOLA	NC_083603.1	319878-323843	uncharacterized LOC115711522	111.569	-1.19386	0.455618	-2.6203	0.00878524	0.0349701
LOC115711523	Felina32 vs FINOLA	NC_083603.1	45667312-45669166	phenylacetaldehyde oxime monooxygenase CYP71AN24	63.3589	-4.6864	0.797802	-5.87414	4.2504e-09	1.53634e-07
LOC115711526	Felina32 vs FINOLA	NC_083603.1	6893598-6896512	probable leucine-rich repeat receptor-like protein kinase At1g35710	1006.09	0.00889203	0.167918	0.0529545	0.957768	0.976398
LOC115711528	Felina32 vs FINOLA	NC_083603.1	4829053-4833035	uncharacterized LOC115711528	408.485	0.127942	0.197428	0.648046	0.516955	0.671371
LOC115711529	Felina32 vs FINOLA	NC_083603.1	41991483-41993650	protein Iojap, chloroplastic	730.285	0.102259	0.247558	0.413072	0.679554	0.798637
LOC115711530	Felina32 vs FINOLA	NC_083603.1	44931281-44935702	DNA-(apurinic or apyrimidinic site) endonuclease	58.4348	-0.780983	0.68635	-1.13788	0.255171	0.420014
LOC115711531	Felina32 vs FINOLA	NC_083603.1	40406503-40407803	uncharacterized LOC115711531	103.243	-0.548177	0.392829	-1.39546	0.162877	0.307746
LOC115711532	Felina32 vs FINOLA	NC_083603.1	40473089-40473611	mitochondrial import receptor subunit TOM7-1	667.116	0.196865	0.199965	0.984496	0.324872	0.494342
LOC115711534	Felina32 vs FINOLA	NC_083603.1	3152831-3157076	purple acid phosphatase 3	155.239	-3.06667	1.12384	-2.72874	0.00635775	0.0272174
LOC115711535	Felina32 vs FINOLA	NC_083603.1	32951687-32956043	WRKY transcription factor 44	536.415	-1.56571	0.234759	-6.66943	2.56795e-11	1.52554e-09
LOC115711536	Felina32 vs FINOLA	NC_083603.1	32947524-32950643	probable serine/threonine-protein kinase PBL7	419.758	-0.117386	0.185918	-0.631385	0.527789	0.680321
LOC115711538	Felina32 vs FINOLA	NC_083603.1	8755341-8760124	uncharacterized LOC115711538, transcript variant X3	30.0094	-0.777114	1.29676	-0.599272	0.548992	0.698083
LOC115711539	Felina32 vs FINOLA	NC_083603.1	62534831-62540418	flavin-containing monooxygenase FMO GS-OX-like 9	26.3505	1.69656	1.117	1.51886	0.128798	0.259809
LOC115711540	Felina32 vs FINOLA	NC_083603.1	43509201-43510495	zinc finger protein SHOOT GRAVITROPISM 5	100.944	0.361124	0.512731	0.704315	0.481237	0.641922
LOC115711542	Felina32 vs FINOLA	NC_083603.1	1936984-1942298	polygalacturonase	139.229	-0.928827	0.262208	-3.54232	0.000396619	0.00297108
LOC115711544	Felina32 vs FINOLA	NW_026870039.1	885822-892548	squamosa promoter-binding-like protein 1, transcript variant X2	1914.73	0.0883783	0.163268	0.541309	0.588295	0.728291
LOC115711545	Felina32 vs FINOLA	NC_083603.1	62938148-62943429	probable LRR receptor-like serine/threonine-protein kinase At1g74360	58.6571	0.292098	0.462241	0.631917	0.527441	0.680047
LOC115711548	Felina32 vs FINOLA	NC_083603.1	45473848-45478936	cytochrome P450 736A117	936.168	-0.977639	0.352246	-2.77544	0.00551262	0.0244498
LOC115711550	Felina32 vs FINOLA	NC_083603.1	43854229-43857010	UPF0235 protein At5g63440, transcript variant X1	310.002	0.754302	0.182397	4.13548	3.54206e-05	0.000397522
LOC115711551	Felina32 vs FINOLA	NC_083603.1	11652071-11659050	polyadenylation and cleavage factor homolog 4, transcript variant X5	773.823	-0.195754	0.170985	-1.14486	0.252268	0.416748
LOC115711552	Felina32 vs FINOLA	NC_083603.1	49671369-49674751	DNA-directed RNA polymerase III subunit rpc4, transcript variant X3	141.872	-0.152801	0.295266	-0.517503	0.604805	0.741402
LOC115711553	Felina32 vs FINOLA	NC_083603.1	626134-630492	zinc finger CCCH domain-containing protein 53, transcript variant X1	3154.49	-0.0558985	0.252084	-0.221746	0.824512	0.896697
LOC115711554	Felina32 vs FINOLA	NC_083603.1	5833477-5835020	protein MIZU-KUSSEI 1	35.3963	0.608303	0.626462	0.971014	0.331541	0.501044
LOC115711558	Felina32 vs FINOLA	NC_083603.1	27177735-27179540	uncharacterized LOC115711558	141.855	0.182444	0.365329	0.499397	0.6175	0.751843
LOC115711560	Felina32 vs FINOLA	NC_083602.1	35263537-35265649	plasmodesmata-located protein 7	1437.23	1.83955	0.581737	3.16217	0.00156598	0.00906564
LOC115711561	Felina32 vs FINOLA	NC_083603.1	2886764-2894364	uncharacterized LOC115711561	115.921	-0.845972	0.338249	-2.50103	0.0123832	0.0456719
LOC115711562	Felina32 vs FINOLA	NC_083603.1	66338575-66342650	glycerophosphodiester phosphodiesterase GDPD6, transcript variant X1	472.152	-0.551758	0.209592	-2.63253	0.00847504	0.0340157
LOC115711564	Felina32 vs FINOLA	NC_083603.1	46969068-46972283	uncharacterized LOC115711564	388.686	0.209983	0.185271	1.13339	0.257052	0.42171
LOC115711566	Felina32 vs FINOLA	NC_083603.1	64354148-64358130	protein Asterix	340.926	0.130354	0.199125	0.654636	0.512702	0.668088
LOC115711568	Felina32 vs FINOLA	NC_083603.1	6449111-6450052	NDR1/HIN1-like protein 6	27.3497	2.25165	1.15389	1.95136	0.0510142	0.132969
LOC115711569	Felina32 vs FINOLA	NC_083603.1	272897-274060	uncharacterized LOC115711569	369.109	1.81679	0.940302	1.93213	0.0533429	0.13761
LOC115711571	Felina32 vs FINOLA	NC_083610.1	47214898-47216389	WUSCHEL-related homeobox 8	17.2252	0.320932	0.933429	0.343821	0.730981	0.835794
LOC115711572	Felina32 vs FINOLA	NC_083603.1	18709555-18711574	dual specificity phosphatase Cdc25	1916.62	0.565843	0.270871	2.08897	0.03671	0.103771
LOC115711574	Felina32 vs FINOLA	NC_083603.1	56091649-56097069	uncharacterized LOC115711574	203.318	0.202038	0.442686	0.45639	0.648109	0.774392
LOC115711576	Felina32 vs FINOLA	NC_083603.1	2134819-2139167	uncharacterized LOC115711576	261.157	-0.821381	0.327995	-2.50425	0.0122712	0.0453388
LOC115711577	Felina32 vs FINOLA	NC_083603.1	63022206-63024413	uncharacterized protein At5g01610	848.395	1.15726	0.366563	3.15706	0.00159368	0.00917241
LOC115711579	Felina32 vs FINOLA	NC_083603.1	74541365-74543514	protein MIZU-KUSSEI 1	272.881	-0.113943	0.261266	-0.436118	0.662751	0.786442
LOC115711580	Felina32 vs FINOLA	NC_083610.1	47249540-47251690	uncharacterized LOC115711580	3.63693	2.80999	1.70187	1.65112	0.0987149	0.215015
LOC115711581	Felina32 vs FINOLA	NC_083603.1	58257987-58261198	uncharacterized LOC115711581, transcript variant X5	189.178	-0.82922	0.328698	-2.52274	0.0116445	0.0435272
LOC115711583	Felina32 vs FINOLA	NC_083603.1	27153299-27156602	uncharacterized LOC115711583, transcript variant X3	105.732	1.06163	0.318815	3.32993	0.000868685	0.00562554
LOC115711584	Felina32 vs FINOLA	NC_083603.1	78584813-78604442	DExH-box ATP-dependent RNA helicase DExH3	871.421	-0.697883	0.438663	-1.59093	0.111625	0.234818
LOC115711586	Felina32 vs FINOLA	NC_083610.1	47252341-47257704	squamosa promoter-binding-like protein 14, transcript variant X3	1194.7	-0.411686	0.201432	-2.0438	0.0409734	0.112891
LOC115711587	Felina32 vs FINOLA	NC_083603.1	8316691-8322225	uncharacterized LOC115711587	256.666	0.427723	0.36667	1.16651	0.243409	0.406608
LOC115711588	Felina32 vs FINOLA	NC_083603.1	8322332-8327400	transcription factor bHLH48, transcript variant X2	1178.99	0.749253	0.245546	3.05137	0.00227798	0.0122849
LOC115711590	Felina32 vs FINOLA	NC_083603.1	12412404-12416571	protein PSK SIMULATOR 1	284.037	-0.441821	0.330266	-1.33778	0.18097	0.33094
LOC115711591	Felina32 vs FINOLA	NC_083603.1	64013314-64024957	two-component response regulator-like APRR1	2972.07	-2.78263	0.363633	-7.65231	1.97406e-14	2.33808e-12
LOC115711592	Felina32 vs FINOLA	NC_083603.1	31648300-31652189	uncharacterized LOC115711592, transcript variant X1	917.115	1.0596	0.207607	5.10386	3.32801e-07	7.34738e-06
LOC115711593	Felina32 vs FINOLA	NC_083603.1	45868910-45871569	pentatricopeptide repeat-containing protein At3g48250, chloroplastic, transcript variant X1	35.6672	0.392778	0.785985	0.499727	0.617268	0.751609
LOC115711594	Felina32 vs FINOLA	NC_083603.1	45883454-45886281	uncharacterized LOC115711594	581.086	0.393233	0.418967	0.93858	0.347947	0.518396
LOC115711595	Felina32 vs FINOLA	NC_083603.1	45689394-45692085	manganese-dependent ADP-ribose/CDP-alcohol diphosphatase	290.005	0.467844	0.288438	1.62199	0.104805	0.224388
LOC115711596	Felina32 vs FINOLA	NC_083603.1	16218545-16221258	uncharacterized LOC115711596	246.272	0.357015	0.250871	1.4231	0.154708	0.295992
LOC115711597	Felina32 vs FINOLA	NC_083603.1	53368620-53369361	uncharacterized LOC115711597	3.24533	0.468245	2.11946	0.220926	0.82515	0.89708
LOC115711598	Felina32 vs FINOLA	NC_083603.1	40595230-40601676	U3 small nucleolar RNA-associated protein 21 homolog	188.985	-2.41526	0.48661	-4.96343	6.92597e-07	1.37295e-05
LOC115711599	Felina32 vs FINOLA	NC_083603.1	40601983-40606052	uncharacterized LOC115711599	397.449	-0.387177	0.223579	-1.73172	0.0833229	0.189807
LOC115711601	Felina32 vs FINOLA	NC_083603.1	44941907-44949990	CBBY-like protein	13572.1	1.07924	0.367605	2.93588	0.00332608	0.0165094
LOC115711602	Felina32 vs FINOLA	NC_083603.1	583751-585500	basic leucine zipper 23, transcript variant X2	118.619	-0.0334736	0.503385	-0.066497	0.946982	0.969688
LOC115711603	Felina32 vs FINOLA	NC_083603.1	43734500-43737430	protein phosphatase 1 regulatory subunit INH3, transcript variant X1	63.7702	0.595144	0.42196	1.41043	0.158414	0.301703
LOC115711604	Felina32 vs FINOLA	NC_083603.1	6259423-6264579	1-acyl-sn-glycerol-3-phosphate acyltransferase BAT2, chloroplastic	291.767	0.0178215	0.237968	0.0748904	0.940302	0.966335
LOC115711607	Felina32 vs FINOLA	NC_083603.1	22135186-22141064	uncharacterized LOC115711607, transcript variant X3	18.2086	1.33759	1.20051	1.11419	0.265197	0.43046
LOC115711608	Felina32 vs FINOLA	NC_083603.1	45228015-45247360	probable proline transporter 2, transcript variant X1	33.6408	1.95754	0.740856	2.64226	0.00823536	0.0332736
LOC115711609	Felina32 vs FINOLA	NC_083610.1	47359848-47362491	chlorophyll a-b binding protein 7, chloroplastic	1737.68	0.32812	0.282357	1.16207	0.245205	0.40861
LOC115711610	Felina32 vs FINOLA	NC_083603.1	10044877-10048474	protein BUD31 homolog 2	229.341	-0.115674	0.36208	-0.31947	0.74937	0.848405
LOC115711611	Felina32 vs FINOLA	NC_083603.1	2146504-2149289	ADP,ATP carrier protein 1, mitochondrial	7580.12	0.200963	0.167953	1.19654	0.231487	0.393163
LOC115711613	Felina32 vs FINOLA	NC_083603.1	33376179-33384217	pentatricopeptide repeat-containing protein At5g02830, chloroplastic, transcript variant X2	3118.9	-0.232626	0.312466	-0.744486	0.456583	0.62091
LOC115711614	Felina32 vs FINOLA	NC_083603.1	33376230-33378651	DNA topoisomerase 6 subunit A	32.7574	-0.0590488	0.60289	-0.0979428	0.921978	0.956253
LOC115711616	Felina32 vs FINOLA	NC_083603.1	46988858-46990593	glutaredoxin	243.366	-0.592101	0.232582	-2.54577	0.0109037	0.0414325
LOC115711617	Felina32 vs FINOLA	NC_083603.1	58066089-58067092	uncharacterized LOC115711617	103.84	-0.927252	0.373581	-2.48207	0.0130623	0.0475433
LOC115711619	Felina32 vs FINOLA	NC_083610.1	47363984-47364653	calvin cycle protein CP12-3, chloroplastic	887.013	-0.286553	0.270264	-1.06027	0.289021	0.456271
LOC115711620	Felina32 vs FINOLA	NC_083603.1	1219237-1221092	uncharacterized LOC115711620	164.552	-0.00471156	0.258057	-0.0182578	0.985433	0.991435
LOC115711623	Felina32 vs FINOLA	NC_083603.1	370676-373187	uncharacterized LOC115711623	106.213	0.291016	0.517492	0.562359	0.573872	0.717341
LOC115711624	Felina32 vs FINOLA	NC_083603.1	19173924-19175225	protein TRI1	123.228	-0.0646478	0.364882	-0.177174	0.859371	0.918223
LOC115711626	Felina32 vs FINOLA	NC_083604.1	71361613-71365748	uncharacterized LOC115711626	93.051	0.973104	2.9013	0.335403	0.737321	0.840028
LOC115711627	Felina32 vs FINOLA	NC_083610.1	47406774-47412495	ABC transporter C family member 3	529.245	-0.918033	0.410179	-2.23813	0.0252128	0.0785918
LOC115711629	Felina32 vs FINOLA	NC_083603.1	43457524-43459022	protein transport protein Sec61 subunit gamma-1, transcript variant X3	587.966	0.243986	0.202626	1.20412	0.228543	0.389389
LOC115711631	Felina32 vs FINOLA	NC_083603.1	46595980-46601664	tryptophan aminotransferase-related protein 2	411.925	-0.511789	0.593276	-0.862649	0.38833	0.558546
LOC115711633	Felina32 vs FINOLA	NC_083603.1	20244542-20246785	membrane magnesium transporter	496.5	-0.0532085	0.208144	-0.255632	0.798235	0.880114
LOC115711634	Felina32 vs FINOLA	NC_083603.1	3273473-3277364	uncharacterized LOC115711634	34.0005	-0.958274	0.732729	-1.30781	0.190936	0.343725
LOC115711635	Felina32 vs FINOLA	NC_083603.1	19466379-19468518	transcription factor RAX2	28.3536	-2.59187	0.562529	-4.60753	4.07487e-06	6.25495e-05
LOC115711637	Felina32 vs FINOLA	NC_083610.1	47399192-47403933	pyrophosphate--fructose 6-phosphate 1-phosphotransferase subunit alpha	551.086	-0.285124	0.22196	-1.28457	0.198942	0.354378
LOC115711640	Felina32 vs FINOLA	NC_083603.1	45778731-45779429	multifunctional methyltransferase subunit TRM112 homolog A	291.797	0.139522	0.185694	0.751356	0.452438	0.61737
LOC115711641	Felina32 vs FINOLA	NC_083603.1	46984447-46988128	LRR receptor-like serine/threonine-protein kinase GSO1	8.80405	-0.450154	1.13286	-0.397362	0.691101	0.807564
LOC115711643	Felina32 vs FINOLA	NC_083603.1	11936495-11940919	histone deacetylase HDT1	130.321	0.468943	0.281353	1.66674	0.095566	0.21
LOC115711644	Felina32 vs FINOLA	NC_083603.1	1299231-1303359	uncharacterized LOC115711644	1017.83	-1.56948	0.372284	-4.21582	2.48869e-05	0.00029606
LOC115711646	Felina32 vs FINOLA	NC_083603.1	42076333-42078672	galactomannan galactosyltransferase 1	44.3157	2.18322	0.534115	4.08755	4.3596e-05	0.000472926
LOC115711647	Felina32 vs FINOLA	NC_083603.1	56083389-56085663	transcription factor bHLH47	359.99	0.147715	0.58136	0.254086	0.799429	0.881155
LOC115711648	Felina32 vs FINOLA	NC_083603.1	2839813-2842664	zinc finger protein CONSTANS-LIKE 6	4956.13	-0.29422	0.266675	-1.10329	0.269902	0.435618
LOC115711649	Felina32 vs FINOLA	NC_083610.1	47480671-47483454	protein PIN-LIKES 3	260.733	0.126637	0.547242	0.231409	0.816997	0.892079
LOC115711650	Felina32 vs FINOLA	NC_083603.1	2779882-2781905	uncharacterized LOC115711650, transcript variant X1	1883.33	-0.356659	0.300865	-1.18545	0.23584	0.397745
LOC115711653	Felina32 vs FINOLA	NC_083603.1	2858863-2867827	probable serine/threonine protein kinase IREH1, transcript variant X3	1748.23	-0.234288	0.183432	-1.27725	0.201515	0.357572
LOC115711655	Felina32 vs FINOLA	NC_083603.1	2443648-2446549	probable folate-biopterin transporter 4	63.5277	0.835774	0.497068	1.68141	0.0926835	0.205246
LOC115711656	Felina32 vs FINOLA	NC_083603.1	49082418-49086200	protein KINESIN LIGHT CHAIN-RELATED 3, transcript variant X1	1440.19	-0.727027	0.183123	-3.97016	7.18238e-05	0.000717552
LOC115711657	Felina32 vs FINOLA	NC_083603.1	16131427-16133270	UDP-glycosyltransferase 73C1-like	12.5199	-5.965	1.7544	-3.40002	0.000673813	0.00458758
LOC115711659	Felina32 vs FINOLA	NC_083603.1	46202533-46204864	transcription factor MYB86	10.4808	-0.0585259	0.921036	-0.0635435	0.949334	0.970884
LOC115711660	Felina32 vs FINOLA	NC_083603.1	45620514-45622841	phenylacetaldehyde oxime monooxygenase CYP71AN24	6.44445	1.08633	1.5229	0.713327	0.475644	0.63661
LOC115711662	Felina32 vs FINOLA	NC_083603.1	1028686-1032388	uncharacterized LOC115711662	472.146	0.524382	0.270401	1.93927	0.0524679	0.135949
LOC115711663	Felina32 vs FINOLA	NC_083603.1	21443220-21445510	uncharacterized LOC115711663, transcript variant X2	194.928	-1.04305	0.351968	-2.9635	0.00304167	0.0154063
LOC115711664	Felina32 vs FINOLA	NC_083603.1	20148818-20149845	uncharacterized LOC115711664	141.468	0.0179305	0.438749	0.0408674	0.967402	0.981227
LOC115711665	Felina32 vs FINOLA	NC_083610.1	47478668-47480736	cyclin-dependent kinase B2-1	46.775	0.862008	0.608116	1.41751	0.156335	0.29856
LOC115711667	Felina32 vs FINOLA	NC_083603.1	44888614-44892694	zinc finger CCCH domain-containing protein 43	1346.96	0.143147	0.194224	0.737019	0.461111	0.62419
LOC115711668	Felina32 vs FINOLA	NC_083603.1	78391791-78393978	T-complex protein 1 subunit delta	1109.42	-0.416498	0.231589	-1.79843	0.0721082	0.171074
LOC115711671	Felina32 vs FINOLA	NC_083603.1	4478602-4482643	N-acetylglucosaminyl-phosphatidylinositol biosynthetic protein gpi1, transcript variant X2	148.917	-0.502204	0.34719	-1.44648	0.148043	0.286707
LOC115711672	Felina32 vs FINOLA	NC_083603.1	9635027-9638334	uncharacterized LOC115711672	15.9855	2.19737	0.672438	3.26777	0.00108399	0.00675277
LOC115711674	Felina32 vs FINOLA	NC_083603.1	75850209-75852825	uncharacterized LOC115711674	25.1744	-2.61031	0.78336	-3.3322	0.000861613	0.00559321
LOC115711675	Felina32 vs FINOLA	NC_083603.1	9799699-9802632	cytochrome P450 94C1-like	59.7076	-0.0966138	0.37499	-0.257644	0.796682	0.879271
LOC115711676	Felina32 vs FINOLA	NC_083610.1	47484848-47490296	DEAD-box ATP-dependent RNA helicase 42, transcript variant X3	819.31	-0.998447	0.225678	-4.42422	9.67912e-06	0.000131143
LOC115711677	Felina32 vs FINOLA	NC_083603.1	22168156-22171049	uncharacterized LOC115711677, transcript variant X3	79.4408	0.10451	0.521005	0.200593	0.841017	0.906977
LOC115711678	Felina32 vs FINOLA	NC_083603.1	477181-479474	protein EIN6 ENHANCER, transcript variant X1	93.0304	0.94897	0.340013	2.79098	0.0052549	0.0235284
LOC115711679	Felina32 vs FINOLA	NC_083603.1	2011154-2016150	carotenoid 9,10(9',10')-cleavage dioxygenase 1, transcript variant X1	1759.46	0.872231	0.580122	1.50353	0.132703	0.265011
LOC115711680	Felina32 vs FINOLA	NC_083603.1	2016979-2021247	nuclear transcription factor Y subunit A-7	156.259	-0.2321	0.369589	-0.627994	0.530008	0.681816
LOC115711681	Felina32 vs FINOLA	NC_083603.1	63976986-63979291	probable xyloglucan 6-xylosyltransferase 5	310.041	-0.117733	0.584724	-0.201347	0.840427	0.906727
LOC115711683	Felina32 vs FINOLA	NC_083603.1	44756497-44759178	pentatricopeptide repeat-containing protein At4g31850, chloroplastic, transcript variant X2	263.593	-0.704421	0.295014	-2.38775	0.0169518	0.058064
LOC115711684	Felina32 vs FINOLA	NC_083603.1	46175246-46178594	pentatricopeptide repeat-containing protein At4g31850, chloroplastic, transcript variant X2	73.4876	-0.434346	0.356903	-1.21698	0.22361	0.383623
LOC115711685	Felina32 vs FINOLA	NC_083603.1	17261646-17263776	uncharacterized LOC115711685	132.234	0.00284986	0.403217	0.00706782	0.994361	0.996689
LOC115711686	Felina32 vs FINOLA	NC_083603.1	41719207-41720562	stemmadenine O-acetyltransferase	23.9676	-0.501294	0.620538	-0.807838	0.419184	0.588407
LOC115711687	Felina32 vs FINOLA	NC_083603.1	59986802-59990553	myb-related protein 330	7.63855	3.01485	1.46535	2.05742	0.0396458	0.110039
LOC115711688	Felina32 vs FINOLA	NC_083603.1	43434401-43438458	uncharacterized LOC115711688, transcript variant X1	28.1601	-0.25847	0.558382	-0.462891	0.643442	0.770905
LOC115711689	Felina32 vs FINOLA	NC_083603.1	9561583-9566390	purple acid phosphatase 22	22.275	0.845056	0.816146	1.03542	0.300471	0.468725
LOC115711690	Felina32 vs FINOLA	NC_083610.1	21995338-22006294	putative E3 ubiquitin-protein ligase LIN-1, transcript variant X2	2.02038	1.37844	1.84934	0.745368	0.456049	NA
LOC115711691	Felina32 vs FINOLA	NC_083603.1	3422371-3426308	uncharacterized LOC115711691, transcript variant X1	103.27	-0.778761	0.354017	-2.19978	0.0278224	0.0844503
LOC115711692	Felina32 vs FINOLA	NC_083603.1	44535096-44540654	protein PLASTID TRANSCRIPTIONALLY ACTIVE 10	517.707	-0.111338	0.308328	-0.361103	0.718023	0.826365
LOC115711693	Felina32 vs FINOLA	NC_083603.1	44540625-44544496	3-oxoacyl-[acyl-carrier-protein] reductase 4-like, transcript variant X2	971.196	1.48251	0.242185	6.12139	9.27635e-10	3.87344e-08
LOC115711694	Felina32 vs FINOLA	NC_083610.1	47499458-47505266	AT-rich interactive domain-containing protein 5, transcript variant X2	555.674	-0.0444788	0.193257	-0.230154	0.817972	0.892937
LOC115711695	Felina32 vs FINOLA	NC_083603.1	15964493-15966615	UDP-glycosyltransferase 73C25	68.0756	6.4972	1.24893	5.20222	1.96927e-07	4.6126e-06
LOC115711696	Felina32 vs FINOLA	NC_083603.1	51849294-51853185	TORTIFOLIA1-like protein 3	48.1815	0.247908	0.722007	0.34336	0.731328	0.835955
LOC115711697	Felina32 vs FINOLA	NC_083603.1	51846205-51848677	uncharacterized LOC115711697	282.682	1.36679	0.251021	5.44492	5.18272e-08	1.41259e-06
LOC115711698	Felina32 vs FINOLA	NC_083603.1	19679816-19681782	uncharacterized LOC115711698	983.635	0.130382	0.253281	0.514772	0.606712	0.742601
LOC115711699	Felina32 vs FINOLA	NC_083603.1	24923219-24927597	cytokinin riboside 5'-monophosphate phosphoribohydrolase LOG3	55.9947	0.217576	0.598436	0.363574	0.716176	0.824996
LOC115711700	Felina32 vs FINOLA	NC_083603.1	45692601-45695036	manganese-dependent ADP-ribose/CDP-alcohol diphosphatase, transcript variant X1	75.1349	1.60561	0.339645	4.72733	2.27487e-06	3.81142e-05
LOC115711701	Felina32 vs FINOLA	NC_083603.1	5813195-5819844	kinesin-like protein KIN-14L	3.36079	1.45593	2.78313	0.523127	0.600886	0.738745
LOC115711702	Felina32 vs FINOLA	NC_083603.1	44638633-44640861	probable ubiquitin-like-specific protease 2A	140.556	0.0286283	0.278825	0.102675	0.918221	0.954021
LOC115711703	Felina32 vs FINOLA	NC_083603.1	6858385-6861000	tRNA-specific adenosine deaminase TAD2-like, transcript variant X3	115.841	-0.308078	0.466927	-0.6598	0.509382	0.665974
LOC115711704	Felina32 vs FINOLA	NC_083603.1	2077238-2081526	zinc finger CCCH domain-containing protein 30	2311.46	-0.0455756	0.270258	-0.168637	0.866082	0.922202
LOC115711706	Felina32 vs FINOLA	NC_083603.1	1211869-1213444	uncharacterized LOC115711706	149.664	-0.126912	0.48898	-0.259544	0.795216	0.878596
LOC115711707	Felina32 vs FINOLA	NC_083603.1	569623-572780	cytokinin dehydrogenase 6	793.554	1.8225	0.477585	3.81608	0.000135587	0.00121358
LOC115711708	Felina32 vs FINOLA	NC_083603.1	51098503-51104094	protein EARLY FLOWERING 5, transcript variant X1	1194.79	-0.0245183	0.141045	-0.173834	0.861996	0.919671
LOC115711709	Felina32 vs FINOLA	NC_083610.1	47548591-47549879	AT-hook motif nuclear-localized protein 27	2.5417	-0.768136	2.13748	-0.359365	0.719322	0.827405
LOC115711722	Felina32 vs FINOLA	NC_083610.1	47611374-47614708	3-hydroxy-3-methylglutaryl-coenzyme A reductase 1	2150.02	0.200146	0.306482	0.653043	0.513729	0.668824
LOC115711738	Felina32 vs FINOLA	NC_083610.1	47674877-47679063	uncharacterized LOC115711738	301.726	-0.0571932	0.267455	-0.213842	0.83067	0.900586
LOC115711764	Felina32 vs FINOLA	NC_083610.1	47679257-47681874	psbP domain-containing protein 3, chloroplastic	2485.75	1.82875	0.330445	5.5342	3.12655e-08	9.0723e-07
LOC115711780	Felina32 vs FINOLA	NC_083610.1	47752251-47755484	AT-hook motif nuclear-localized protein 10	203.71	0.276039	0.262862	1.05013	0.29366	0.461619
LOC115711806	Felina32 vs FINOLA	NC_083610.1	47764200-47767867	uncharacterized LOC115711806, transcript variant X2	393.654	0.169254	0.227816	0.74294	0.457518	0.621599
LOC115711840	Felina32 vs FINOLA	NC_083603.1	4313504-4313714	small nucleolar RNA U3	2.54642	1.99446	2.08023	0.958772	0.337673	0.50771
LOC115711846	Felina32 vs FINOLA	NC_083603.1	4470929-4471140	small nucleolar RNA U3	3.5729	5.42143	2.08785	2.59665	0.00941369	0.0368486
LOC115711860	Felina32 vs FINOLA	NC_083610.1	47919661-47921910	uncharacterized LOC115711860	7.8685	-0.728848	0.928176	-0.785247	0.432309	0.599825
LOC115711881	Felina32 vs FINOLA	NC_083610.1	47935205-47936211	RING-H2 finger protein ATL80	183.724	-1.56505	0.74788	-2.09265	0.0363805	0.103025
LOC115711897	Felina32 vs FINOLA	NC_083610.1	47943061-47945274	outer envelope pore protein 21A, chloroplastic	377.099	0.186089	0.216276	0.860422	0.389557	0.559839
LOC115711919	Felina32 vs FINOLA	NC_083604.1	1332484-1334298	phenolic glucoside malonyltransferase 1	6.57609	2.04132	1.24815	1.63549	0.101947	0.219815
LOC115711921	Felina32 vs FINOLA	NC_083604.1	75178615-75183203	uncharacterized LOC115711921	19.2765	-3.058	1.15723	-2.64252	0.00822924	0.033256
LOC115711922	Felina32 vs FINOLA	NC_083604.1	3054819-3062457	cleavage and polyadenylation specificity factor subunit 3-II	47.4773	-0.274717	0.560033	-0.490537	0.623754	0.756279
LOC115711923	Felina32 vs FINOLA	NC_083604.1	3043578-3047606	E3 ubiquitin protein ligase RIE1	1067.58	-0.233586	0.23333	-1.00109	0.316781	0.48578
LOC115711924	Felina32 vs FINOLA	NC_083604.1	3048606-3053857	AP-3 complex subunit sigma, transcript variant X1	51.0129	0.127176	0.486602	0.261355	0.793819	0.877815
LOC115711925	Felina32 vs FINOLA	NC_083610.1	48661150-48662747	protein RGF1 INDUCIBLE TRANSCRIPTION FACTOR 1	399.758	-1.8974	0.350434	-5.41443	6.14859e-08	1.64009e-06
LOC115711926	Felina32 vs FINOLA	NC_083604.1	74024478-74027608	uncharacterized LOC115711926	153.299	0.463174	0.24212	1.91299	0.055749	0.142181
LOC115711927	Felina32 vs FINOLA	NC_083604.1	70807245-70808123	uncharacterized LOC115711927	88.8659	0.295517	0.38503	0.767517	0.442774	0.60917
LOC115711928	Felina32 vs FINOLA	NC_083604.1	11915816-11917167	uncharacterized LOC115711928	420.308	0.772307	0.231	3.34332	0.000827826	0.00541494
LOC115711929	Felina32 vs FINOLA	NC_083604.1	79204833-79206531	uncharacterized LOC115711929	3267.07	2.76811	0.684653	4.04308	5.27534e-05	0.000555312
LOC115711930	Felina32 vs FINOLA	NC_083609.1	45107061-45111151	uncharacterized LOC115711930, transcript variant X2	62.9597	0.0636824	0.461722	0.137924	0.890301	0.936986
LOC115711931	Felina32 vs FINOLA	NW_026870039.1	827158-830515	pto-interacting protein 1, transcript variant X1	694.959	-1.26691	0.211664	-5.98548	2.15755e-09	8.20826e-08
LOC115711932	Felina32 vs FINOLA	NC_083604.1	46952021-46953050	cell wall / vacuolar inhibitor of fructosidase 2	22.5457	2.24081	0.762379	2.93924	0.00329019	0.0163961
LOC115711933	Felina32 vs FINOLA	NC_083604.1	75740391-75741166	uncharacterized LOC115711933	12.3974	2.45172	1.64565	1.48982	0.136271	0.270335
LOC115711934	Felina32 vs FINOLA	NC_083604.1	45428067-45429466	uncharacterized LOC115711934	50.7249	-0.166672	0.647522	-0.2574	0.79687	0.879271
LOC115711935	Felina32 vs FINOLA	NC_083610.1	48590683-48591916	uncharacterized LOC115711935	437.352	0.557338	0.515187	1.08182	0.279334	0.445647
LOC115711937	Felina32 vs FINOLA	NC_083604.1	3092170-3097002	microtubule-associated protein 70-1, transcript variant X2	765.134	-0.445682	0.172761	-2.57976	0.00988676	0.0383102
LOC115711938	Felina32 vs FINOLA	NC_083604.1	47220985-47226082	uncharacterized LOC115711938	28.6572	3.1483	1.0279	3.06284	0.0021925	0.0119023
LOC115711939	Felina32 vs FINOLA	NC_083604.1	77480803-77485285	S-adenosyl-L-methionine:benzoic acid/salicylic acid carboxyl methyltransferase 1	133.675	0.292518	0.652563	0.44826	0.653966	0.779313
LOC115711940	Felina32 vs FINOLA	NC_083604.1	76117407-76119914	cold-regulated 413 plasma membrane protein 4, transcript variant X1	77.7739	-0.541243	0.411199	-1.31626	0.188088	0.33993
LOC115711941	Felina32 vs FINOLA	NC_083604.1	71237440-71240617	uncharacterized LOC115711941	82.4153	-0.203239	0.400866	-0.507001	0.612154	0.74745
LOC115711942	Felina32 vs FINOLA	NC_083610.1	58685811-58690373	leucine-rich repeat receptor-like serine/threonine-protein kinase SKM1	6.31659	-1.44912	1.45268	-0.997546	0.3185	0.487601
LOC115711945	Felina32 vs FINOLA	NC_083604.1	15711573-15716067	uncharacterized LOC115711945	11.3403	5.09116	1.58528	3.21151	0.00132038	0.00792399
LOC115711947	Felina32 vs FINOLA	NC_083604.1	82158160-82160370	uncharacterized LOC115711947	156.432	1.10491	0.274184	4.02982	5.582e-05	0.00058057
LOC115711948	Felina32 vs FINOLA	NC_083604.1	22632369-22635984	uncharacterized LOC115711948, transcript variant X3	48.1914	-1.33362	0.600143	-2.22217	0.0262719	0.080935
LOC115711949	Felina32 vs FINOLA	NC_083604.1	8118093-8119828	mitotic spindle checkpoint protein MAD2	58.5074	-0.363642	0.671455	-0.541573	0.588113	0.728114
LOC115711950	Felina32 vs FINOLA	NC_083604.1	82609533-82610539	ethylene-responsive transcription factor 3	38.1413	-2.09484	1.25729	-1.66616	0.0956825	0.210158
LOC115711951	Felina32 vs FINOLA	NC_083604.1	8850753-8852633	uncharacterized protein At3g27210	23.4018	1.45492	0.77782	1.87051	0.0614132	0.152658
LOC115711952	Felina32 vs FINOLA	NC_083610.1	58946335-58947448	lachrymatory-factor synthase	310.184	0.107768	0.243237	0.443057	0.657725	0.782505
LOC115711954	Felina32 vs FINOLA	NC_083604.1	9742662-9743312	uncharacterized LOC115711954	1767.11	0.699744	0.241867	2.8931	0.00381461	0.0183491
LOC115711955	Felina32 vs FINOLA	NC_083604.1	75227416-75231137	putative L-ascorbate peroxidase 6, transcript variant X2	824.887	1.05032	0.294542	3.56593	0.000362567	0.0027565
LOC115711956	Felina32 vs FINOLA	NC_083604.1	79130730-79131564	transcription factor IBH1-like	93.2958	0.383074	0.632387	0.605759	0.544675	0.694579
LOC115711957	Felina32 vs FINOLA	NC_083604.1	82021193-82022342	protein LIGHT-DEPENDENT SHORT HYPOCOTYLS 4	1.75316	-1.17408	3.08073	-0.381106	0.703125	NA
LOC115711958	Felina32 vs FINOLA	NC_083604.1	15260767-15262841	mulatexin	79.7104	6.71893	2.74718	2.44576	0.0144549	0.0514397
LOC115711959	Felina32 vs FINOLA	NC_083604.1	78567208-78570624	protein ANTHESIS POMOTING FACTOR 1	60.1633	-1.24501	0.58979	-2.11093	0.0347783	0.0998087
LOC115711961	Felina32 vs FINOLA	NC_083604.1	81659492-81664485	protein NRT1/ PTR FAMILY 5.3	29.5621	-0.41645	0.705027	-0.590687	0.55473	0.702487
LOC115711963	Felina32 vs FINOLA	NC_083610.1	59001076-59004115	caffeoylshikimate esterase	1747.58	0.0936375	0.182207	0.513907	0.607317	0.743185
LOC115711964	Felina32 vs FINOLA	NC_083604.1	78974994-78976898	pentatricopeptide repeat-containing protein At3g21470, transcript variant X2	31.5851	-0.667281	0.532657	-1.25274	0.2103	0.368234
LOC115711967	Felina32 vs FINOLA	NC_083604.1	75670360-75671061	uncharacterized LOC115711967	2195.54	1.76297	0.296477	5.94641	2.74086e-09	1.03026e-07
LOC115711969	Felina32 vs FINOLA	NC_083604.1	8380343-8387200	ATP-dependent DNA helicase Q-like 5, transcript variant X1	8.44054	2.26607	1.10009	2.05989	0.0394087	0.109606
LOC115711970	Felina32 vs FINOLA	NC_083604.1	72070830-72073315	probable indole-3-acetic acid-amido synthetase GH3.1	3.72344	2.0286	1.61224	1.25825	0.208302	0.365484
LOC115711972	Felina32 vs FINOLA	NC_083604.1	6416238-6419959	E3 ubiquitin-protein ligase RGLG5	44.2986	0.653564	0.891825	0.732838	0.463657	0.6261
LOC115711973	Felina32 vs FINOLA	NC_083610.1	59155135-59156599	uncharacterized LOC115711973	20.0967	3.03738	0.750279	4.04833	5.15849e-05	0.000545144
LOC115711977	Felina32 vs FINOLA	NC_083604.1	77441606-77443332	probable methyltransferase TCM_000336	35.1973	-1.0868	0.471418	-2.3054	0.0211445	0.0687012
LOC115711978	Felina32 vs FINOLA	NC_083604.1	5925133-5927772	pentatricopeptide repeat-containing protein At1g13040, mitochondrial, transcript variant X1	20.0053	-1.02449	0.711554	-1.43979	0.149928	0.289555
LOC115711979	Felina32 vs FINOLA	NC_083604.1	43449862-43452543	uncharacterized LOC115711979, transcript variant X2	177.476	-0.0760484	0.315918	-0.240722	0.80977	0.886925
LOC115711980	Felina32 vs FINOLA	NC_083610.1	59645109-59650637	casein kinase 1-like protein HD16	691.204	-0.968219	0.292309	-3.31231	0.000925296	0.00591687
LOC115711981	Felina32 vs FINOLA	NC_083604.1	41498876-41501394	DNA-directed RNA polymerase II subunit 4	541.409	0.292892	0.221935	1.31972	0.186929	0.338387
LOC115711982	Felina32 vs FINOLA	NC_083604.1	18100172-18101014	uncharacterized LOC115711982	87.9301	-0.612766	0.497839	-1.23085	0.218379	0.377455
LOC115711983	Felina32 vs FINOLA	NC_083604.1	1523533-1524775	zinc finger protein GIS3	11.1917	2.05114	0.968601	2.11764	0.0342059	0.0985678
LOC115711984	Felina32 vs FINOLA	NC_083604.1	66090014-66092428	zinc-finger homeodomain protein 1	112.677	1.55592	0.47535	3.27322	0.00106331	0.00664956
LOC115711985	Felina32 vs FINOLA	NC_083604.1	14090331-14096501	V-type proton ATPase catalytic subunit A	5724.54	-0.459876	0.207835	-2.2127	0.0269184	0.0823603
LOC115711988	Felina32 vs FINOLA	NC_083604.1	5964301-5966159	cytochrome P450 71B34	303.76	-1.01722	0.246896	-4.12003	3.7883e-05	0.000419655
LOC115711989	Felina32 vs FINOLA	NC_083604.1	74687507-74689385	patatin-like protein 2	9.91432	4.08243	2.29337	1.7801	0.0750596	0.175899
LOC115711992	Felina32 vs FINOLA	NC_083604.1	160316-162423	putative FBD-associated F-box protein At5g56690	66.4801	0.100881	0.324047	0.311317	0.75556	0.851967
LOC115711993	Felina32 vs FINOLA	NC_083604.1	21115079-21117806	glutamate decarboxylase	826.041	-1.48242	0.374413	-3.95931	7.5167e-05	0.000745809
LOC115711996	Felina32 vs FINOLA	NC_083604.1	72168159-72169260	uncharacterized LOC115711996	3.01522	-0.772028	1.40434	-0.549743	0.582495	0.723824
LOC115711998	Felina32 vs FINOLA	NC_083604.1	75420516-75423723	B3 domain-containing transcription factor VRN1, transcript variant X2	3.22463	1.44407	2.10556	0.685837	0.492816	0.651964
LOC115712000	Felina32 vs FINOLA	NC_083610.1	32854891-32859362	uncharacterized LOC115712000, transcript variant X2	287.516	0.143189	0.202877	0.705794	0.480316	0.641102
LOC115712001	Felina32 vs FINOLA	NC_083604.1	39414359-39417770	photosynthetic NDH subunit of lumenal location 4, chloroplastic	3253.91	1.19288	0.349818	3.41	0.000649621	0.00446484
LOC115712002	Felina32 vs FINOLA	NC_083604.1	80959664-80962148	probable mitochondrial import inner membrane translocase subunit TIM21, transcript variant X1	172.995	0.500735	0.2668	1.87682	0.0605428	0.151032
LOC115712003	Felina32 vs FINOLA	NC_083604.1	73777111-73779917	uncharacterized LOC115712003	66.5086	1.60034	0.441591	3.62402	0.000290058	0.0022836
LOC115712005	Felina32 vs FINOLA	NC_083604.1	900610-904265	lipid phosphate phosphatase 2, transcript variant X4	13.0038	0.135119	0.771881	0.175051	0.86104	0.919223
LOC115712006	Felina32 vs FINOLA	NC_083604.1	39305134-39307692	L-ascorbate oxidase	172.65	0.825537	0.771521	1.07001	0.284614	0.451279
LOC115712007	Felina32 vs FINOLA	NC_083604.1	78543412-78544150	uncharacterized LOC115712007	2009.23	-0.000500238	0.260123	-0.00192309	0.998466	0.999304
LOC115712008	Felina32 vs FINOLA	NC_083604.1	2378307-2382089	myosin-binding protein 2	470.736	0.450989	0.32446	1.38997	0.164538	0.309982
LOC115712009	Felina32 vs FINOLA	NC_083604.1	47396825-47398472	chitinase 2, transcript variant X1	8.50594	0.911995	1.10093	0.828389	0.40745	0.5769
LOC115712010	Felina32 vs FINOLA	NC_083604.1	48439001-48441756	uncharacterized LOC115712010	35.1971	-0.151734	0.629956	-0.240865	0.80966	0.886925
LOC115712011	Felina32 vs FINOLA	NC_083604.1	6869953-6874811	D-cysteine desulfhydrase 2, mitochondrial	108.597	0.411048	0.322884	1.27305	0.202999	0.359631
LOC115712012	Felina32 vs FINOLA	NC_083604.1	81225540-81228630	uncharacterized LOC115712012	49.7956	-1.49272	0.606461	-2.46137	0.0138409	0.049752
LOC115712013	Felina32 vs FINOLA	NC_083604.1	81012222-81016549	uncharacterized LOC115712013	1481.67	1.40859	0.327313	4.30351	1.68112e-05	0.0002098
LOC115712015	Felina32 vs FINOLA	NC_083610.1	32859407-32861983	pentatricopeptide repeat-containing protein At1g05670, mitochondrial, transcript variant X2	151.958	0.372423	0.32686	1.1394	0.254538	0.419265
LOC115712016	Felina32 vs FINOLA	NC_083604.1	80169696-80172390	uncharacterized LOC115712016	90.4978	0.650386	0.358536	1.814	0.069677	0.166964
LOC115712017	Felina32 vs FINOLA	NC_083604.1	79790838-79793501	uncharacterized LOC115712017	73.4517	0.553271	0.337495	1.63935	0.101141	0.218738
LOC115712020	Felina32 vs FINOLA	NC_083604.1	79026247-79028439	protein FAR1-RELATED SEQUENCE 5	155.158	0.016617	0.364952	0.0455321	0.963683	0.978914
LOC115712021	Felina32 vs FINOLA	NC_083604.1	80991259-80994531	thioredoxin domain-containing protein PLP3B, transcript variant X3	400.635	0.466959	0.275745	1.69344	0.0903713	0.201477
LOC115712022	Felina32 vs FINOLA	NC_083604.1	4004828-4006506	glucan endo-1,3-beta-glucosidase	14.0293	0.509224	0.814362	0.625304	0.531771	0.683198
LOC115712025	Felina32 vs FINOLA	NC_083610.1	32869390-32877096	uncharacterized LOC115712025, transcript variant X1	639.734	-2.14462	0.306188	-7.00426	2.48302e-12	1.90082e-10
LOC115712026	Felina32 vs FINOLA	NC_083607.1	7591475-7596305	uncharacterized LOC115712026, transcript variant X3	101.467	0.320072	1.18201	0.270787	0.786555	0.872862
LOC115712027	Felina32 vs FINOLA	NC_083604.1	60333986-60336938	serine/threonine-protein kinase Aurora-3-like, transcript variant X2	1.77323	0.837584	2.29615	0.364778	0.715277	NA
LOC115712028	Felina32 vs FINOLA	NC_083604.1	73529275-73538611	triacylglycerol lipase OBL1	11.0665	1.29462	0.975741	1.32681	0.184573	0.335348
LOC115712030	Felina32 vs FINOLA	NC_083604.1	2429248-2433532	uncharacterized LOC115712030	1028.24	-0.288264	0.237956	-1.21142	0.225736	0.385978
LOC115712031	Felina32 vs FINOLA	NC_083604.1	2426685-2428440	NAD(P)H-quinone oxidoreductase subunit L, chloroplastic, transcript variant X2	2713.86	0.928297	0.257963	3.59856	0.00031998	0.00248489
LOC115712033	Felina32 vs FINOLA	NC_083604.1	68549761-68550663	uncharacterized protein At5g65660	250.426	-2.09549	0.819321	-2.55759	0.0105399	0.0404004
LOC115712034	Felina32 vs FINOLA	NC_083604.1	73035514-73036830	uncharacterized acetyltransferase At3g50280	1702.73	2.96946	0.757836	3.91834	8.91601e-05	0.00085492
LOC115712035	Felina32 vs FINOLA	NC_083604.1	75629324-75631285	uncharacterized LOC115712035	216.406	0.355393	0.249072	1.42687	0.153618	0.294357
LOC115712038	Felina32 vs FINOLA	NC_083604.1	24720671-24721509	leucine-rich repeat extensin-like protein 1	661.522	-0.0114615	0.218686	-0.0524107	0.958201	0.976583
LOC115712039	Felina32 vs FINOLA	NC_083604.1	3843595-3845360	protein NUCLEAR FUSION DEFECTIVE 6, mitochondrial, transcript variant X2	118.484	0.451283	0.292815	1.54119	0.12327	0.251509
LOC115712040	Felina32 vs FINOLA	NC_083604.1	66432589-66436029	uncharacterized LOC115712040, transcript variant X2	4.25702	2.88993	1.51243	1.91079	0.0560319	0.142671
LOC115712043	Felina32 vs FINOLA	NC_083604.1	79323872-79325107	uncharacterized LOC115712043	171.797	-0.079119	0.318422	-0.248472	0.803769	0.883501
LOC115712044	Felina32 vs FINOLA	NC_083604.1	79650656-79653352	uncharacterized LOC115712044	497.263	0.634526	0.42099	1.50722	0.131753	0.263646
LOC115712046	Felina32 vs FINOLA	NC_083610.1	32891960-32894497	probable inactive poly [ADP-ribose] polymerase SRO3, transcript variant X1	309.786	0.272542	0.310023	0.879101	0.379346	0.550035
LOC115712047	Felina32 vs FINOLA	NC_083604.1	72659738-72675764	GDSL esterase/lipase EXL3	2.10596	0.208307	1.71339	0.121576	0.903234	0.945194
LOC115712048	Felina32 vs FINOLA	NC_083604.1	72656512-72659677	thaumatin-like protein 1a	3.11342	-4.93072	2.3228	-2.12275	0.0337746	0.0975675
LOC115712049	Felina32 vs FINOLA	NC_083604.1	320963-329027	B3 domain-containing protein At3g06220, transcript variant X8	11.8191	-2.10072	0.855979	-2.45417	0.0141209	0.0505956
LOC115712050	Felina32 vs FINOLA	NC_083604.1	6388346-6391539	uncharacterized LOC115712050	20.7065	4.17983	1.29711	3.22241	0.00127117	0.00767624
LOC115712051	Felina32 vs FINOLA	NC_083604.1	75161827-75165471	uncharacterized LOC115712051	24.6292	1.00138	0.593875	1.68618	0.0917606	0.203802
LOC115712052	Felina32 vs FINOLA	NC_083604.1	56888363-56904888	sodium transporter HKT1	12.9704	-6.01361	1.44927	-4.14939	3.33362e-05	0.000377957
LOC115712053	Felina32 vs FINOLA	NC_083604.1	70981082-70985307	BTB/POZ domain-containing protein At3g49900	178.707	-0.378408	0.283603	-1.33429	0.18211	0.332542
LOC115712056	Felina32 vs FINOLA	NC_083610.1	32923873-32928918	amino acid permease 6	1329	0.0871749	0.334811	0.26037	0.794578	0.878242
LOC115712057	Felina32 vs FINOLA	NC_083604.1	271262-274249	beta-glucuronosyltransferase GlcAT14C	59.527	0.519632	0.651085	0.798102	0.424811	0.593387
LOC115712059	Felina32 vs FINOLA	NC_083604.1	3431442-3434382	uncharacterized LOC115712059	8.14589	0.687637	1.14423	0.600959	0.547867	0.697171
LOC115712060	Felina32 vs FINOLA	NC_083604.1	3173909-3175036	uncharacterized LOC115712060	424.174	0.182265	0.315251	0.578156	0.563159	0.709534
LOC115712061	Felina32 vs FINOLA	NC_083604.1	1759862-1760511	large ribosomal subunit protein cL38	5437.54	0.603581	0.307624	1.96207	0.0497539	0.130297
LOC115712062	Felina32 vs FINOLA	NC_083604.1	64634605-64638848	polyadenylate-binding protein 2, transcript variant X1	657.529	0.543239	0.199713	2.7201	0.0065262	0.0277681
LOC115712063	Felina32 vs FINOLA	NC_083604.1	35147036-35149523	UDP-glycosyltransferase 74B1	299.208	0.917479	0.871436	1.05284	0.292416	0.46001
LOC115712065	Felina32 vs FINOLA	NC_083607.1	30897250-30903648	probable alpha,alpha-trehalose-phosphate synthase [UDP-forming] 7, transcript variant X1	2521.59	-0.965581	0.164745	-5.86106	4.59932e-09	1.64043e-07
LOC115712067	Felina32 vs FINOLA	NC_083604.1	64236290-64243998	linamarin synthase 2	400.09	0.871834	0.469024	1.85883	0.0630518	0.155642
LOC115712068	Felina32 vs FINOLA	NC_083604.1	5943061-5956320	uncharacterized LOC115712068, transcript variant X1	54.6367	-6.58827	0.966957	-6.81341	9.53148e-12	6.32031e-10
LOC115712069	Felina32 vs FINOLA	NC_083604.1	9865768-9867225	uncharacterized LOC115712069	16.3502	0.371161	0.842218	0.440694	0.659434	0.783549
LOC115712070	Felina32 vs FINOLA	NC_083604.1	78405151-78410331	NAC domain-containing protein 37, transcript variant X2	14.1831	-0.00475659	0.822324	-0.00578433	0.995385	0.997056
LOC115712072	Felina32 vs FINOLA	NC_083604.1	78927992-78931640	TPR repeat-containing protein ZIP4	25.4692	-1.74702	0.815197	-2.14307	0.0321075	0.0939275
LOC115712073	Felina32 vs FINOLA	NC_083604.1	50955434-50957821	uncharacterized LOC115712073, transcript variant X5	32.7277	0.0462139	0.689825	0.0669937	0.946587	0.969688
LOC115712074	Felina32 vs FINOLA	NC_083608.1	25433172-25436032	phytanoyl-CoA dioxygenase, transcript variant X1	466.435	0.169536	0.249912	0.67838	0.497531	0.656196
LOC115712075	Felina32 vs FINOLA	NC_083604.1	40318863-40330302	pentatricopeptide repeat-containing protein At2g22070, transcript variant X2	30.3801	-1.25501	0.514752	-2.43809	0.0147649	0.0522905
LOC115712076	Felina32 vs FINOLA	NC_083604.1	79805810-79807616	DNA-directed RNA polymerase subunit 10-like protein	253.593	-0.0519423	0.31634	-0.164198	0.869575	0.924518
LOC115712077	Felina32 vs FINOLA	NC_083604.1	6392091-6395867	uncharacterized protein At3g49055	617.72	-0.218921	0.215458	-1.01608	0.309593	0.478478
LOC115712078	Felina32 vs FINOLA	NC_083604.1	68432329-68434723	uncharacterized LOC115712078	4.21827	3.66011	1.57647	2.32171	0.0202486	0.0664788
LOC115712079	Felina32 vs FINOLA	NC_083602.1	67861076-67861816	uncharacterized LOC115712079	64.0402	0.415308	0.567866	0.731349	0.464566	0.626968
LOC115712082	Felina32 vs FINOLA	NC_083604.1	74667718-74669436	patatin-like protein 2	14.2337	2.11546	1.57103	1.34654	0.178128	0.327455
LOC115712083	Felina32 vs FINOLA	NC_083604.1	9788803-9793723	uncharacterized LOC115712083, transcript variant X4	2.86112	3.13407	1.92049	1.63191	0.102699	0.22083
LOC115712086	Felina32 vs FINOLA	NC_083604.1	2567117-2568595	protein C2-DOMAIN ABA-RELATED 7	1213.7	0.0205463	0.287389	0.0714929	0.943006	0.967828
LOC115712087	Felina32 vs FINOLA	NC_083604.1	12387288-12398632	agamous-like MADS-box protein MADS4, transcript variant X1	1.65607	-1.84143	2.42691	-0.758753	0.448001	NA
LOC115712089	Felina32 vs FINOLA	NC_083604.1	71957295-71963263	U-box domain-containing protein 4, transcript variant X1	1782.21	-0.151476	0.136154	-1.11253	0.265911	0.431107
LOC115712090	Felina32 vs FINOLA	NC_083604.1	46015227-46016834	protein MKS1	116.352	-0.414981	0.334494	-1.24062	0.214745	0.373277
LOC115712092	Felina32 vs FINOLA	NC_083604.1	80951252-80954962	protein SAWADEE HOMEODOMAIN HOMOLOG 1, transcript variant X2	140.532	0.310063	0.302547	1.02484	0.305438	0.473768
LOC115712093	Felina32 vs FINOLA	NC_083604.1	15649581-15652411	reticulon-like protein B22, transcript variant X1	104.654	0.572222	0.32173	1.77858	0.0753086	0.176394
LOC115712096	Felina32 vs FINOLA	NC_083604.1	63110467-63115664	cytochrome P450 81Q32-like	150.574	9.85755	3.20086	3.07965	0.00207241	0.011385
LOC115712097	Felina32 vs FINOLA	NC_083604.1	67366449-67369074	uncharacterized LOC115712097	74.8375	0.813803	0.375354	2.16809	0.0301515	0.089787
LOC115712098	Felina32 vs FINOLA	NC_083604.1	8514834-8516733	bifunctional dihydrofolate reductase-thymidylate synthase, transcript variant X1	50.8825	-0.571834	0.482324	-1.18558	0.235788	0.397739
LOC115712099	Felina32 vs FINOLA	NC_083604.1	80623087-80623889	glycine-rich protein 5	14.6022	4.41003	2.18801	2.01555	0.0438475	0.118691
LOC115712101	Felina32 vs FINOLA	NC_083604.1	9537697-9540729	cytochrome P450 78A5	24.7346	0.574894	0.71461	0.804486	0.421116	0.589845
LOC115712102	Felina32 vs FINOLA	NC_083604.1	74495767-74498525	zinc finger CCCH domain-containing protein 62, transcript variant X1	93.351	0.226525	0.405475	0.558666	0.57639	0.719455
LOC115712103	Felina32 vs FINOLA	NC_083604.1	10111332-10114686	probable serine/threonine-protein kinase PBL16, transcript variant X4	76.6158	0.173166	0.563306	0.307411	0.758531	0.853733
LOC115712104	Felina32 vs FINOLA	NC_083610.1	30871333-30873566	uncharacterized LOC115712104	307.784	0.17266	0.293655	0.587967	0.556554	0.704364
LOC115712105	Felina32 vs FINOLA	NC_083604.1	3100428-3103202	pentatricopeptide repeat-containing protein At2g01740, transcript variant X5	19.664	-0.819213	0.777919	-1.05308	0.292303	0.46001
LOC115712106	Felina32 vs FINOLA	NC_083604.1	81688479-81691422	rho GDP-dissociation inhibitor 1	8.98366	1.42565	1.06418	1.33967	0.180352	0.330131
LOC115712107	Felina32 vs FINOLA	NC_083604.1	79871816-79874324	uncharacterized LOC115712107	3.16179	1.66603	1.60309	1.03926	0.298684	0.466751
LOC115712109	Felina32 vs FINOLA	NC_083609.1	45301871-45303831	protein PIN-LIKES 2	292.997	-1.81205	0.328762	-5.51172	3.55338e-08	1.01084e-06
LOC115712110	Felina32 vs FINOLA	NC_083604.1	79575187-79576717	pentatricopeptide repeat-containing protein At3g25210, mitochondrial	78.532	-0.181827	0.473394	-0.384091	0.700911	0.814284
LOC115712111	Felina32 vs FINOLA	NC_083604.1	18577889-18580041	uncharacterized LOC115712111	346.279	0.862467	0.297987	2.89431	0.00379989	0.018297
LOC115712112	Felina32 vs FINOLA	NC_083610.1	30878040-30888073	kinesin-like protein KIN-4A, transcript variant X9	530.448	0.0238615	0.404771	0.0589506	0.952991	0.973383
LOC115712117	Felina32 vs FINOLA	NC_083604.1	8866920-8869982	receptor-like protein EIX1	8.59425	0.769662	1.37441	0.559993	0.575484	0.7187
LOC115712118	Felina32 vs FINOLA	NC_083604.1	4740051-4743040	cysteine-rich receptor-like protein kinase 3	19.5779	-0.616694	0.986591	-0.625075	0.531922	0.683305
LOC115712119	Felina32 vs FINOLA	NC_083604.1	40602299-40612286	protein ACTIVITY OF BC1 COMPLEX KINASE 8, chloroplastic	12327.5	1.7238	0.41941	4.11005	3.95578e-05	0.000435645
LOC115712120	Felina32 vs FINOLA	NC_083604.1	4784108-4785992	high affinity nitrate transporter 2.5	3.79876	-1.60247	2.27352	-0.704843	0.480908	0.641619
LOC115712121	Felina32 vs FINOLA	NC_083604.1	804281-805397	E3 ubiquitin-protein ligase RHA2B	583.546	0.709046	0.311516	2.27611	0.0228393	0.0728293
LOC115712124	Felina32 vs FINOLA	NC_083604.1	80237082-80238094	CLAVATA3/ESR (CLE)-related protein 41	24.0871	0.810916	0.654252	1.23946	0.215177	0.373724
LOC115712125	Felina32 vs FINOLA	NC_083604.1	77390412-77392198	lipid phosphate phosphatase epsilon 2, chloroplastic	783.479	1.08572	0.303964	3.57187	0.000354445	0.00270802
LOC115712126	Felina32 vs FINOLA	NC_083604.1	80329669-80331971	sm-like protein LSM5	533.087	1.64545	0.182889	8.99698	2.32022e-19	6.22247e-17
LOC115712127	Felina32 vs FINOLA	NC_083604.1	72126340-72128041	zinc finger protein 3	37.356	-0.97292	0.490334	-1.9842	0.0472335	0.125529
LOC115712128	Felina32 vs FINOLA	NC_083604.1	41723256-41728434	probable WRKY transcription factor 51	224.74	2.27239	0.673004	3.37648	0.000734194	0.00491557
LOC115712129	Felina32 vs FINOLA	NC_083604.1	12636077-12643098	calmodulin-binding transcription activator 4, transcript variant X2	1052.77	-0.39409	0.199974	-1.97071	0.048757	0.1284
LOC115712130	Felina32 vs FINOLA	NC_083604.1	3383640-3390303	WAT1-related protein At3g28050, transcript variant X3	3.99867	5.58724	2.01817	2.76847	0.00563205	0.0248274
LOC115712131	Felina32 vs FINOLA	NC_083603.1	71718350-71722258	uncharacterized LOC115712131, transcript variant X2	480.503	-0.700128	0.286434	-2.44429	0.0145136	0.0515892
LOC115712132	Felina32 vs FINOLA	NC_083604.1	33839995-33846257	uncharacterized LOC115712132	3.23741	-0.543256	1.80105	-0.301633	0.762932	0.857098
LOC115712133	Felina32 vs FINOLA	NC_083604.1	33019398-33044598	uncharacterized LOC115712133, transcript variant X1	142.491	0.0240118	0.354989	0.067641	0.946071	0.969487
LOC115712134	Felina32 vs FINOLA	NC_083610.1	28499290-28501887	L10-interacting MYB domain-containing protein-like	1.6669	-0.997374	2.3713	-0.420602	0.674046	NA
LOC115712135	Felina32 vs FINOLA	NC_083604.1	33291371-33293601	calmodulin-7	2394.73	-0.121326	0.252975	-0.479598	0.631513	0.762546
LOC115712137	Felina32 vs FINOLA	NC_083604.1	80400402-80417670	heat shock cognate 70 kDa protein 2-like, transcript variant X2	985.745	4.56225	1.30129	3.50595	0.000454988	0.00333528
LOC115712139	Felina32 vs FINOLA	NC_083604.1	64114140-64126652	linamarin synthase 2-like	202.393	1.53894	0.679392	2.26518	0.0235018	0.0744644
LOC115712140	Felina32 vs FINOLA	NC_083604.1	47291138-47304072	probable inactive ATP-dependent zinc metalloprotease FTSHI 4, chloroplastic, transcript variant X2	1069.35	-0.0838968	0.198627	-0.422383	0.672746	0.793259
LOC115712141	Felina32 vs FINOLA	NC_083604.1	47288892-47292414	uncharacterized LOC115712141	25.4001	1.28332	0.54289	2.36387	0.0180854	0.0609601
LOC115712142	Felina32 vs FINOLA	NC_083604.1	47253997-47262102	uncharacterized LOC115712142	1.50775	-2.74062	2.27957	-1.20225	0.229265	NA
LOC115712144	Felina32 vs FINOLA	NC_083604.1	80537516-80541716	pentatricopeptide repeat-containing protein At1g25360-like	17.8149	-1.25866	0.921767	-1.36549	0.1721	0.319939
LOC115712145	Felina32 vs FINOLA	NC_083604.1	10586143-10588603	protein TIFY 9	30.4107	0.0689974	0.793652	0.0869366	0.930722	0.96099
LOC115712147	Felina32 vs FINOLA	NC_083604.1	1414293-1419202	rust resistance kinase Lr10	244.252	0.693324	0.353746	1.95995	0.0500018	0.130801
LOC115712148	Felina32 vs FINOLA	NC_083604.1	5633042-5635655	uncharacterized LOC115712148	1201	0.694303	0.572621	1.2125	0.225321	0.385485
LOC115712149	Felina32 vs FINOLA	NC_083604.1	82428245-82430953	hyoscyamine 6-dioxygenase, transcript variant X1	8.76176	-2.10008	0.957854	-2.19248	0.0283447	0.0857351
LOC115712150	Felina32 vs FINOLA	NC_083604.1	77782827-77786451	folate transporter 1, chloroplastic, transcript variant X1	95.9847	-0.357625	0.277614	-1.28821	0.197673	0.352614
LOC115712151	Felina32 vs FINOLA	NC_083610.1	30945904-30949611	uncharacterized LOC115712151, transcript variant X3	52.691	0.597962	0.415477	1.43922	0.150089	0.289746
LOC115712153	Felina32 vs FINOLA	NC_083604.1	9582374-9587973	meiosis-specific protein ASY1, transcript variant X1	32.936	2.25669	0.845302	2.66969	0.00759212	0.031156
LOC115712154	Felina32 vs FINOLA	NC_083604.1	67443038-67445685	uncharacterized LOC115712154	131.052	-0.0779547	0.357188	-0.218245	0.827238	0.898054
LOC115712155	Felina32 vs FINOLA	NC_083604.1	79251797-79255218	uncharacterized LOC115712155	6.89665	-0.575547	0.896272	-0.642156	0.520772	0.674104
LOC115712157	Felina32 vs FINOLA	NC_083604.1	43498368-43500612	monooxygenase 2	177.169	-0.181633	0.619221	-0.293326	0.769273	0.861806
LOC115712158	Felina32 vs FINOLA	NC_083604.1	68791522-68795033	origin of replication complex subunit 2, transcript variant X1	29.8546	-1.01009	0.564924	-1.78801	0.0737739	0.173837
LOC115712159	Felina32 vs FINOLA	NC_083604.1	43306078-43311512	uncharacterized LOC115712159	1063.86	-0.476602	0.157422	-3.02754	0.0024655	0.0130532
LOC115712160	Felina32 vs FINOLA	NC_083604.1	13309266-13311677	sterol 14-demethylase	1314.56	0.319237	0.27109	1.17761	0.238954	0.401317
LOC115712161	Felina32 vs FINOLA	NC_083604.1	80099600-80103631	uncharacterized LOC115712161	353.295	0.734472	0.431716	1.70128	0.0888897	0.198998
LOC115712162	Felina32 vs FINOLA	NC_083604.1	75150868-75153656	GDSL esterase/lipase At2g23540	7.40602	0.525906	1.3064	0.402561	0.687271	0.804844
LOC115712165	Felina32 vs FINOLA	NC_083604.1	75082799-75084331	methyl jasmonate esterase 1	202.048	-0.837892	0.468679	-1.78778	0.0738123	0.173906
LOC115712166	Felina32 vs FINOLA	NW_026870041.1	289452-293772	receptor protein kinase TMK1	118.506	2.51931	0.652155	3.86305	0.000111981	0.00103222
LOC115712167	Felina32 vs FINOLA	NW_026870041.1	230710-246404	LEAF RUST 10 DISEASE-RESISTANCE LOCUS RECEPTOR-LIKE PROTEIN KINASE-like 1.2, transcript variant X1	1862.54	-0.572917	0.413472	-1.38562	0.165862	0.311728
LOC115712168	Felina32 vs FINOLA	NW_026870041.1	267795-270931	probable protein phosphatase 2C 15	164.967	1.93201	0.348573	5.54263	2.97967e-08	8.6997e-07
LOC115712169	Felina32 vs FINOLA	NC_083604.1	1246123-1249482	nicotinamide adenine dinucleotide transporter 1, chloroplastic, transcript variant X2	640.182	-0.0400118	0.288484	-0.138697	0.88969	0.936537
LOC115712170	Felina32 vs FINOLA	NW_026870041.1	235241-238757	LEAF RUST 10 DISEASE-RESISTANCE LOCUS RECEPTOR-LIKE PROTEIN KINASE-like 1.2	18.561	-0.306102	0.95943	-0.319046	0.749692	0.848607
LOC115712171	Felina32 vs FINOLA	NC_083610.1	30955418-30961172	uncharacterized LOC115712171	5.14477	-2.22623	1.21844	-1.82712	0.067682	0.16366
LOC115712172	Felina32 vs FINOLA	NC_083604.1	1242721-1243816	uncharacterized LOC115712172	41.2602	2.4907	0.535697	4.64945	3.32818e-06	5.27926e-05
LOC115712173	Felina32 vs FINOLA	NC_083604.1	72905681-72909774	CBS domain-containing protein CBSX1, chloroplastic, transcript variant X2	3347.76	0.0468505	0.164676	0.284501	0.776027	0.866588
LOC115712174	Felina32 vs FINOLA	NC_083604.1	72911018-72912480	ethylene-responsive transcription factor RAP2-10	462.505	-0.352329	0.400468	-0.879791	0.378972	0.549789
LOC115712175	Felina32 vs FINOLA	NC_083604.1	77548415-77550530	protein HYPER-SENSITIVITY-RELATED 4	25.6043	1.64873	0.679103	2.42781	0.0151904	0.0534404
LOC115712176	Felina32 vs FINOLA	NC_083604.1	13190330-13192990	indole-3-acetic acid-amido synthetase GH3.17	7.02599	0.840205	1.22232	0.687385	0.49184	0.651177
LOC115712178	Felina32 vs FINOLA	NC_083610.1	31020737-31024213	uncharacterized LOC115712178, transcript variant X1	3.02993	-0.908111	2.0741	-0.437834	0.661507	0.78534
LOC115712179	Felina32 vs FINOLA	NC_083604.1	3920762-3929913	carbonic anhydrase 2, transcript variant X1	9159.11	0.498402	0.328145	1.51885	0.128801	0.259809
LOC115712180	Felina32 vs FINOLA	NC_083604.1	3918556-3919827	enoyl-CoA delta isomerase 1, peroxisomal	173.356	-0.497145	0.597324	-0.832286	0.405247	0.575233
LOC115712181	Felina32 vs FINOLA	NC_083604.1	3900853-3901920	enoyl-CoA delta isomerase 1, peroxisomal-like	127.307	1.53649	0.500695	3.06871	0.00214982	0.011701
LOC115712182	Felina32 vs FINOLA	NC_083606.1	4099438-4103114	uncharacterized LOC115712182	124.303	-10.2562	1.34127	-7.64667	2.06253e-14	2.4276e-12
LOC115712183	Felina32 vs FINOLA	NC_083604.1	42469625-42474788	probable WRKY transcription factor 13	3.04967	-0.429391	1.67936	-0.255688	0.798192	0.880114
LOC115712184	Felina32 vs FINOLA	NC_083604.1	53972454-53983163	uncharacterized LOC115712184	654.916	-0.314973	0.149097	-2.11254	0.0346398	0.0994869
LOC115712185	Felina32 vs FINOLA	NC_083604.1	71226853-71307728	glucan endo-1,3-beta-glucosidase 12, transcript variant X4	10.0346	2.72216	1.13221	2.40428	0.0162041	0.0561672
LOC115712186	Felina32 vs FINOLA	NC_083604.1	74547155-74551530	CDPK-related kinase 5	2306.29	-0.690791	0.196586	-3.51393	0.00044153	0.00324674
LOC115712187	Felina32 vs FINOLA	NC_083604.1	15702428-15708174	probable helicase MAGATAMA 3	6.78422	0.282669	1.5112	0.187049	0.851622	0.913676
LOC115712188	Felina32 vs FINOLA	NC_083604.1	10294087-10306380	uncharacterized LOC115712188	6.22328	-0.269487	1.19221	-0.226039	0.821171	0.894769
LOC115712189	Felina32 vs FINOLA	NC_083604.1	5529792-5530779	uncharacterized LOC115712189	116.181	-0.158546	0.332749	-0.476473	0.633737	0.7643
LOC115712190	Felina32 vs FINOLA	NC_083604.1	67527605-67529696	dof zinc finger protein DOF5.7	16.4534	-1.62606	0.824168	-1.97297	0.0484986	0.12806
LOC115712194	Felina32 vs FINOLA	NC_083604.1	610468-612770	ABC transporter G family member 16-like	7.56167	1.04092	1.12635	0.924151	0.355408	0.526127
LOC115712195	Felina32 vs FINOLA	NC_083610.1	31019247-31020580	ethylene-responsive transcription factor RAP2-1, transcript variant X3	680.28	-0.643306	0.258966	-2.48413	0.0129867	0.0473599
LOC115712196	Felina32 vs FINOLA	NC_083604.1	78897418-78899873	uncharacterized LOC115712196	24.7966	-0.467323	0.654844	-0.713641	0.47545	0.63661
LOC115712197	Felina32 vs FINOLA	NC_083604.1	7414536-7415695	uncharacterized LOC115712197	19.1274	1.34336	0.86188	1.55864	0.119082	0.245736
LOC115712198	Felina32 vs FINOLA	NC_083604.1	2812465-2816374	probable peroxygenase 4, transcript variant X1	30.8013	1.5805	0.67324	2.3476	0.0188947	0.0631605
LOC115712199	Felina32 vs FINOLA	NW_026870039.1	812664-818586	probable sugar phosphate/phosphate translocator At1g48230, transcript variant X2	38.7685	1.30424	0.521351	2.50166	0.0123613	0.0456163
LOC115712201	Felina32 vs FINOLA	NC_083604.1	22358042-22358978	uncharacterized LOC115712201	2.76993	-3.69231	2.06363	-1.78923	0.0735774	0.173592
LOC115712202	Felina32 vs FINOLA	NC_083604.1	64191023-64213281	linamarin synthase 2-like	229.746	0.515609	0.317909	1.62188	0.10483	0.224388
LOC115712203	Felina32 vs FINOLA	NC_083604.1	43511055-43513290	monooxygenase 2	9.73733	0.0760717	0.879947	0.0864503	0.931108	0.961248
LOC115712205	Felina32 vs FINOLA	NC_083604.1	50957304-50964771	leucine-rich repeat receptor protein kinase HPCA1	6.14855	0.0286225	1.07709	0.0265739	0.9788	0.987875
LOC115712206	Felina32 vs FINOLA	NC_083610.1	31323863-31325367	WUSCHEL-related homeobox 4	6.98092	1.17575	0.963266	1.22059	0.22224	0.381794
LOC115712207	Felina32 vs FINOLA	NC_083604.1	50964593-50967074	probable methyltransferase At1g29790	4.77628	-0.899063	1.14537	-0.784957	0.432479	0.599922
LOC115712208	Felina32 vs FINOLA	NC_083604.1	69625607-69631887	protein CROWDED NUCLEI 4	824.558	-0.64214	0.192115	-3.34248	0.000830332	0.00542945
LOC115712209	Felina32 vs FINOLA	NC_083604.1	69084164-69088266	leucine-rich repeat receptor-like serine/threonine-protein kinase BAM1	1754.45	0.517611	0.279994	1.84865	0.0645078	0.158055
LOC115712210	Felina32 vs FINOLA	NC_083604.1	69230598-69235066	LRR receptor-like serine/threonine-protein kinase HSL2	935.589	0.712585	0.174902	4.0742	4.61722e-05	0.000496015
LOC115712211	Felina32 vs FINOLA	NC_083604.1	68827854-68834397	kinesin-like protein KIN-8B, transcript variant X2	205.989	0.606096	0.509557	1.18946	0.23426	0.396226
LOC115712212	Felina32 vs FINOLA	NC_083604.1	69320999-69323781	uncharacterized LOC115712212	872.293	0.454487	0.176602	2.57351	0.0100674	0.0389134
LOC115712213	Felina32 vs FINOLA	NC_083604.1	69458667-69462148	pentatricopeptide repeat-containing protein At3g49710, transcript variant X2	11.31	-1.19831	0.981943	-1.22034	0.222334	0.381921
LOC115712215	Felina32 vs FINOLA	NC_083610.1	31418889-31424161	probable E3 ubiquitin-protein ligase RHG1A, transcript variant X6	691.878	0.0113052	0.1928	0.0586368	0.953241	0.973453
LOC115712216	Felina32 vs FINOLA	NC_083604.1	69452073-69456532	GTP-binding protein At3g49725, chloroplastic, transcript variant X1	452.086	-0.803994	0.367269	-2.18911	0.0285887	0.0862241
LOC115712218	Felina32 vs FINOLA	NC_083609.1	49092401-49093523	uncharacterized LOC115712218	90.9753	10.0938	3.9073	2.58332	0.00978542	0.0380114
LOC115712219	Felina32 vs FINOLA	NC_083604.1	69469859-69474097	protein NAR1	353.044	-0.306338	0.196301	-1.56055	0.118629	0.245061
LOC115712220	Felina32 vs FINOLA	NC_083604.1	69325032-69326854	cysteine desulfurase, mitochondrial	1530	0.35101	0.186241	1.88471	0.059469	0.149045
LOC115712221	Felina32 vs FINOLA	NC_083604.1	68873816-68877376	pentatricopeptide repeat-containing protein At2g33680	17.6724	-0.623405	0.583653	-1.06811	0.285471	0.452169
LOC115712222	Felina32 vs FINOLA	NC_083604.1	69273377-69276074	tubulin alpha-3 chain	16211.5	-0.673044	0.240657	-2.79669	0.00516286	0.023199
LOC115712223	Felina32 vs FINOLA	NC_083610.1	31458676-31463580	probable E3 ubiquitin-protein ligase RHG1A, transcript variant X6	362.035	0.44819	0.26574	1.68657	0.0916852	0.203682
LOC115712224	Felina32 vs FINOLA	NC_083604.1	69480638-69483613	protein ROOT PRIMORDIUM DEFECTIVE 1, transcript variant X1	138.43	0.115754	0.266949	0.433619	0.664565	0.787856
LOC115712225	Felina32 vs FINOLA	NC_083604.1	69638636-69644441	branched-chain amino acid aminotransferase 2, chloroplastic	1594.66	0.559569	0.195765	2.85837	0.00425828	0.020038
LOC115712227	Felina32 vs FINOLA	NC_083604.1	68983980-68987295	transcription factor bHLH18	9.19034	2.76515	2.61868	1.05593	0.290999	0.458662
LOC115712228	Felina32 vs FINOLA	NC_083604.1	69295994-69297613	uncharacterized LOC115712228	117.633	3.17852	1.06752	2.97749	0.00290615	0.0148883
LOC115712229	Felina32 vs FINOLA	NC_083604.1	69153094-69156501	malate dehydrogenase, glyoxysomal	6929.84	0.24737	0.45986	0.537924	0.59063	0.730557
LOC115712231	Felina32 vs FINOLA	NC_083610.1	31600791-31602723	uncharacterized LOC115712231	547.001	0.0378202	0.427054	0.0885606	0.929431	0.960229
LOC115712232	Felina32 vs FINOLA	NC_083604.1	68835110-68837323	COMPASS-like H3K4 histone methylase component WDR5A	161.124	-0.0872822	0.337349	-0.25873	0.795844	0.878868
LOC115712233	Felina32 vs FINOLA	NC_083604.1	69533805-69535512	homeobox-leucine zipper protein HAT22	745.963	0.83009	0.542652	1.52969	0.126093	0.255744
LOC115712234	Felina32 vs FINOLA	NC_083604.1	69440307-69442292	probable xyloglucan endotransglucosylase/hydrolase protein 6	8296.2	-0.42411	0.308662	-1.37403	0.169433	0.316481
LOC115712235	Felina32 vs FINOLA	NC_083604.1	69483833-69489491	uncharacterized LOC115712235, transcript variant X2	216.014	-0.285466	0.24653	-1.15794	0.246889	0.410383
LOC115712237	Felina32 vs FINOLA	NC_083604.1	69407770-69410932	ubiquitin-conjugating enzyme E2 1, transcript variant X2	1314.13	0.179145	0.177276	1.01054	0.312236	0.481614
LOC115712239	Felina32 vs FINOLA	NC_083604.1	69316784-69319085	cytochrome c oxidase subunit 6a, mitochondrial, transcript variant X2	1848.24	0.78958	0.150221	5.25613	1.47116e-07	3.56562e-06
LOC115712240	Felina32 vs FINOLA	NC_083610.1	32007351-32009317	heat stress transcription factor B-4	1.62295	-2.86284	2.29033	-1.24997	0.211311	NA
LOC115712243	Felina32 vs FINOLA	NC_083604.1	69147218-69148838	uncharacterized LOC115712243	2.50902	-4.62629	3.28617	-1.40781	0.159189	0.302779
LOC115712246	Felina32 vs FINOLA	NC_083604.1	69464962-69467163	uncharacterized LOC115712246	76.2832	-0.835376	0.373129	-2.23884	0.0251662	0.0785043
LOC115712249	Felina32 vs FINOLA	NC_083604.1	43227482-43229674	ethylene-responsive transcription factor ABR1	2.73501	-2.65389	2.35429	-1.12726	0.259634	0.424577
LOC115712250	Felina32 vs FINOLA	NC_083604.1	75711871-75714192	oxygen-evolving enhancer protein 1, chloroplastic	153913	1.19155	0.321674	3.70423	0.000212031	0.00175979
LOC115712251	Felina32 vs FINOLA	NC_083610.1	676446-679979	pentatricopeptide repeat-containing protein At3g22150, chloroplastic, transcript variant X1	567.319	0.264374	0.327986	0.806052	0.420213	0.589284
LOC115712254	Felina32 vs FINOLA	NC_083604.1	6689884-6691498	protein JINGUBANG	655.446	3.53956	0.808398	4.37849	NA	NA
LOC115712255	Felina32 vs FINOLA	NC_083604.1	77588992-77592896	AAA-ATPase At5g17760	110.727	-3.94945	0.753855	-5.23901	1.61441e-07	3.8582e-06
LOC115712257	Felina32 vs FINOLA	NC_083604.1	75731746-75733879	pentatricopeptide repeat-containing protein At2g22410, mitochondrial	22.1488	-2.74426	0.896671	-3.0605	0.0022097	0.0119681
LOC115712258	Felina32 vs FINOLA	NC_083604.1	64745230-64757569	uncharacterized LOC115712258	1018.97	-0.537528	0.19072	-2.81841	0.00482616	0.0220497
LOC115712260	Felina32 vs FINOLA	NC_083606.1	8543613-8546497	uncharacterized LOC115712260	19.0201	7.83569	1.39105	5.63292	1.77181e-08	5.46996e-07
LOC115712261	Felina32 vs FINOLA	NC_083604.1	13448106-13450323	uncharacterized LOC115712261	22.7089	-0.187169	1.13236	-0.165292	0.868715	0.924012
LOC115712262	Felina32 vs FINOLA	NC_083604.1	18407870-18415355	uncharacterized LOC115712262	1823.07	0.945167	0.471778	2.00341	0.045133	0.121455
LOC115712263	Felina32 vs FINOLA	NC_083604.1	75543059-75550044	cytochrome P450 CYP82D47-like	1.69379	2.28691	3.0213	0.756928	0.449093	NA
LOC115712264	Felina32 vs FINOLA	NC_083604.1	18239389-18241402	coniferyl alcohol acyltransferase	24.7867	0.358397	0.986429	0.363328	0.71636	0.825107
LOC115712266	Felina32 vs FINOLA	NC_083604.1	19406089-19410144	NAC domain-containing protein 86, transcript variant X1	5.09103	5.9338	2.92828	2.02638	0.0427261	0.116495
LOC115712267	Felina32 vs FINOLA	NC_083604.1	39065343-39071633	low affinity sulfate transporter 3	10.9022	-1.69032	0.786733	-2.14853	0.0316717	0.0931023
LOC115712268	Felina32 vs FINOLA	NC_083604.1	22815557-22816322	uncharacterized LOC115712268	6.56193	1.76943	2.12906	0.831084	0.405926	0.575893
LOC115712269	Felina32 vs FINOLA	NC_083604.1	39483966-39494687	protein CELLULOSE SYNTHASE INTERACTIVE 1, transcript variant X2	2791.29	0.0565189	0.200546	0.281825	0.778077	0.867848
LOC115712272	Felina32 vs FINOLA	NC_083604.1	63901674-63905267	ABC transporter G family member 1	1.74718	-4.10695	2.53076	-1.62282	0.104629	NA
LOC115712273	Felina32 vs FINOLA	NC_083604.1	41865218-41868095	ras-related protein Rab7	158.268	0.253248	0.426897	0.593229	0.553028	0.70151
LOC115712274	Felina32 vs FINOLA	NC_083604.1	15590166-15593365	UNC93-like protein 1, transcript variant X1	118.321	-1.59185	0.680773	-2.3383	0.0193716	0.0643284
LOC115712275	Felina32 vs FINOLA	NC_083604.1	444834-446844	mitogen-activated protein kinase kinase kinase 20	8.14997	-1.42001	1.04586	-1.35775	0.174542	0.322974
LOC115712276	Felina32 vs FINOLA	NC_083604.1	55040079-55048352	protein PSK SIMULATOR 1, transcript variant X1	879.281	-0.0981689	0.274259	-0.357942	0.720386	0.828047
LOC115712277	Felina32 vs FINOLA	NC_083610.1	659965-664019	MACPF domain-containing protein NSL1	165.6	-0.205033	0.342644	-0.598384	0.549584	0.698561
LOC115712278	Felina32 vs FINOLA	NC_083604.1	40545816-40547795	pentatricopeptide repeat-containing protein At4g19191, mitochondrial	20.2561	-1.68427	0.812711	-2.07241	0.0382276	0.107067
LOC115712279	Felina32 vs FINOLA	NC_083608.1	10140874-10144808	uncharacterized LOC115712279	45.1492	1.55349	1.18541	1.3105	0.190026	0.342529
LOC115712282	Felina32 vs FINOLA	NC_083604.1	16660946-16666989	U-box domain-containing protein 35, transcript variant X2	19.3291	-2.47464	0.820253	-3.01692	0.00255354	0.0134287
LOC115712283	Felina32 vs FINOLA	NC_083604.1	82410516-82415740	transcription factor bHLH155, transcript variant X2	681.62	-0.33718	0.193559	-1.742	0.0815082	0.186917
LOC115712285	Felina32 vs FINOLA	NC_083604.1	1176454-1179864	LEAF RUST 10 DISEASE-RESISTANCE LOCUS RECEPTOR-LIKE PROTEIN KINASE-like 1.1	111.676	-0.734752	0.555917	-1.32169	0.18627	0.337779
LOC115712286	Felina32 vs FINOLA	NC_083606.1	7246109-7249829	uncharacterized LOC115712286	94.4062	0.381127	0.614093	0.620634	0.534841	0.685551
LOC115712290	Felina32 vs FINOLA	NC_083604.1	12466109-12466574	uncharacterized LOC115712290	7.49782	3.55091	1.4571	2.43698	0.0148107	0.0523883
LOC115712291	Felina32 vs FINOLA	NC_083604.1	12569329-12569873	uncharacterized LOC115712291	557.633	1.10651	0.558826	1.98007	0.0476956	0.126401
LOC115712294	Felina32 vs FINOLA	NC_083604.1	23096416-23098350	pentatricopeptide repeat-containing protein At1g71060, mitochondrial	11.1047	-0.142037	0.931969	-0.152405	0.878867	0.930135
LOC115712296	Felina32 vs FINOLA	NC_083604.1	77421890-77423221	uncharacterized LOC115712296	26.3661	0.401941	0.748427	0.537047	0.591235	0.730856
LOC115712297	Felina32 vs FINOLA	NC_083610.1	652437-657588	cleavage stimulating factor 64, transcript variant X1	1143.49	0.183214	0.18092	1.01268	0.311212	0.480368
LOC115712298	Felina32 vs FINOLA	NC_083604.1	30286602-30289594	transcription factor bHLH130, transcript variant X1	4090.94	-0.720335	0.323586	-2.2261	0.0260073	0.0803692
LOC115712299	Felina32 vs FINOLA	NC_083604.1	64146625-64151516	linamarin synthase 2	103.344	2.18551	0.658693	3.31795	0.000906804	0.00582036
LOC115712302	Felina32 vs FINOLA	NC_083604.1	43571117-43574259	probable mediator of RNA polymerase II transcription subunit 26c, transcript variant X3	840.868	-0.886157	0.301682	-2.93739	0.00330988	0.0164625
LOC115712303	Felina32 vs FINOLA	NC_083604.1	81312949-81317772	uncharacterized LOC115712303	13.4729	-0.055788	0.638744	-0.0873401	0.930401	0.960915
LOC115712306	Felina32 vs FINOLA	NC_083604.1	82236441-82239031	uncharacterized LOC115712306, transcript variant X1	47.1765	0.0931001	0.829451	0.112243	0.910631	0.949557
LOC115712310	Felina32 vs FINOLA	NC_083610.1	640477-644281	NAC domain-containing protein 17, transcript variant X1	378.007	-0.76781	0.249853	-3.07305	0.00211882	0.0115791
LOC115712312	Felina32 vs FINOLA	NC_083604.1	70455730-70458778	GTP-binding protein At2g22870, transcript variant X1	580.755	0.471594	0.248519	1.89762	0.0577463	0.145657
LOC115712315	Felina32 vs FINOLA	NC_083604.1	65443460-65445457	transcription factor bHLH94	15.8807	1.2829	0.900352	1.42489	0.154189	0.295299
LOC115712318	Felina32 vs FINOLA	NC_083604.1	6010427-6012300	cytochrome P450 71B26	3.60162	-3.10071	1.97102	-1.57315	0.115685	0.240887
LOC115712319	Felina32 vs FINOLA	NC_083604.1	78906378-78909759	uncharacterized LOC115712319, transcript variant X3	23.9736	-0.726675	0.744906	-0.975526	0.329299	0.499104
LOC115712321	Felina32 vs FINOLA	NC_083604.1	5119486-5124403	protein DETOXIFICATION 29	45.0823	-4.7125	0.941326	-5.00624	5.55036e-07	1.12392e-05
LOC115712322	Felina32 vs FINOLA	NC_083604.1	10271709-10279313	U11/U12 small nuclear ribonucleoprotein 59 kDa protein, transcript variant X4	611.77	-0.280807	0.250583	-1.12061	0.262452	0.427441
LOC115712323	Felina32 vs FINOLA	NC_083610.1	622964-626486	NAC domain-containing protein 17	465.414	-0.140693	0.265385	-0.530145	0.596011	0.734753
LOC115712327	Felina32 vs FINOLA	NC_083610.1	626638-633672	uncharacterized LOC115712327	2.94133	1.03408	1.80597	0.572592	0.566921	0.712416
LOC115712328	Felina32 vs FINOLA	NC_083604.1	48290721-48292928	U-box domain-containing protein 26	26.0597	-0.38627	0.676926	-0.570623	0.568255	0.713425
LOC115712330	Felina32 vs FINOLA	NC_083604.1	51349291-51356443	protein STICHEL	317.699	-0.455672	0.290008	-1.57124	0.116127	0.241568
LOC115712333	Felina32 vs FINOLA	NC_083604.1	41270316-41272046	F-box/kelch-repeat protein SKIP6	52.9874	0.824763	0.380556	2.16726	0.0302152	0.0898913
LOC115712334	Felina32 vs FINOLA	NC_083604.1	82729605-82731952	GTP-binding nuclear protein Ran-3	6224.95	0.801052	0.152525	5.25192	1.50518e-07	3.63404e-06
LOC115712337	Felina32 vs FINOLA	NC_083604.1	75237658-75239616	B3 domain-containing protein REM19, transcript variant X1	2.98848	4.11646	1.99408	2.06434	0.0389853	0.108734
LOC115712340	Felina32 vs FINOLA	NC_083604.1	7097558-7098866	uncharacterized LOC115712340	20.4736	0.268363	1.00945	0.265851	0.790354	0.875538
LOC115712342	Felina32 vs FINOLA	NC_083604.1	40813606-40814792	uncharacterized LOC115712342	10.3823	-0.408045	0.820246	-0.497466	0.61886	0.752684
LOC115712343	Felina32 vs FINOLA	NC_083604.1	76113642-76116377	lysM domain receptor-like kinase 4	76.6117	1.43256	0.86066	1.66448	0.0960158	0.210767
LOC115712345	Felina32 vs FINOLA	NC_083610.1	569721-572948	very-long-chain aldehyde decarbonylase GL1-9, transcript variant X2	202.818	0.657552	0.269408	2.44073	0.0146578	0.0520035
LOC115712346	Felina32 vs FINOLA	NC_083604.1	73474799-73491576	triacylglycerol lipase OBL1-like	33.3064	-1.63439	0.860293	-1.89981	0.0574578	0.145183
LOC115712347	Felina32 vs FINOLA	NC_083602.1	52676160-52678073	uncharacterized LOC115712347	78.0546	0.160003	0.84069	0.190323	0.849056	0.912117
LOC115712349	Felina32 vs FINOLA	NC_083604.1	82403223-82405768	1-aminocyclopropane-1-carboxylate oxidase homolog 1	3.24027	1.22155	1.57341	0.776371	0.43753	0.6045
LOC115712350	Felina32 vs FINOLA	NC_083604.1	2249704-2252611	ACD11 homolog protein	91.3868	4.27505	1.15454	3.70282	NA	NA
LOC115712351	Felina32 vs FINOLA	NC_083604.1	75589631-75591682	protein JINGUBANG	75.6892	0.434231	0.764559	0.56795	0.570069	0.714568
LOC115712353	Felina32 vs FINOLA	NC_083604.1	82523994-82528827	protein FAR-RED IMPAIRED RESPONSE 1, transcript variant X1	316.761	-0.228412	0.2153	-1.0609	0.288735	0.455971
LOC115712356	Felina32 vs FINOLA	NC_083610.1	565536-568523	pentatricopeptide repeat-containing protein At1g34160	15.4279	-1.77294	0.775074	-2.28745	0.0221698	0.0711509
LOC115712360	Felina32 vs FINOLA	NC_083604.1	52825048-52830446	sulfate transporter 1.2-like, transcript variant X1	3.5301	0.739162	1.36379	0.54199	0.587826	0.727854
LOC115712361	Felina32 vs FINOLA	NC_083604.1	1217270-1241173	LEAF RUST 10 DISEASE-RESISTANCE LOCUS RECEPTOR-LIKE PROTEIN KINASE-like 1.1, transcript variant X2	854.388	0.366759	0.341662	1.07346	0.283067	0.449773
LOC115712362	Felina32 vs FINOLA	NC_083604.1	7338185-7342187	two-component response regulator ARR11	139.391	0.226235	0.301974	0.749188	0.453744	0.618434
LOC115712363	Felina32 vs FINOLA	NC_083604.1	7342478-7346871	protein WVD2-like 7, transcript variant X2	78.9885	0.455477	0.321342	1.41742	0.15636	0.298577
LOC115712365	Felina32 vs FINOLA	NC_083604.1	77433395-77436948	probable methyltransferase TCM_000336	6.11229	0.23166	1.17008	0.197987	0.843055	0.908054
LOC115712366	Felina32 vs FINOLA	NC_083604.1	77688495-77693349	phosphatidylinositol/phosphatidylcholine transfer protein SFH12, transcript variant X1	3.32413	-1.65621	1.58964	-1.04187	0.29747	0.465627
LOC115712367	Felina32 vs FINOLA	NC_083610.1	561471-563970	co-chaperone protein p23-1	160.352	0.759327	0.358215	2.11975	0.0340268	0.0981906
LOC115712369	Felina32 vs FINOLA	NC_083601.1	38449390-38457868	uncharacterized LOC115712369, transcript variant X1	7.93116	5.59872	1.60238	3.49401	0.000475831	0.00346112
LOC115712370	Felina32 vs FINOLA	NC_083604.1	22398260-22400960	uncharacterized LOC115712370	43.4551	0.682135	1.12305	0.607394	0.54359	0.693697
LOC115712371	Felina32 vs FINOLA	NC_083604.1	45468615-45471738	G-type lectin S-receptor-like serine/threonine-protein kinase LECRK3	69.5334	1.2316	0.659327	1.86796	0.0617673	0.153409
LOC115712372	Felina32 vs FINOLA	NC_083604.1	80896007-80897972	probable indole-3-pyruvate monooxygenase YUCCA5	33.1987	-0.552013	0.705936	-0.781959	0.434239	0.601337
LOC115712373	Felina32 vs FINOLA	NC_083604.1	72424218-72429065	la-related protein 1C	1332.21	-0.058341	0.220245	-0.264892	0.791093	0.876087
LOC115712374	Felina32 vs FINOLA	NC_083604.1	68694733-68697634	E3 ubiquitin-protein ligase WAVH1	342.466	-0.651239	0.464123	-1.40316	0.160569	0.304566
LOC115712375	Felina32 vs FINOLA	NC_083610.1	544125-547477	probable F-actin-capping protein subunit beta	562.757	0.927348	0.283709	3.26866	0.00108058	0.0067338
LOC115712377	Felina32 vs FINOLA	NC_083604.1	13088485-13091083	pentatricopeptide repeat-containing protein DOT4, chloroplastic	29.5777	0.0437581	0.698852	0.0626143	0.950074	0.971271
LOC115712378	Felina32 vs FINOLA	NC_083604.1	13081418-13085007	calnexin homolog, transcript variant X1	4318.16	0.0862442	0.202122	0.426693	0.669603	0.79109
LOC115712379	Felina32 vs FINOLA	NC_083604.1	13085095-13088359	probable protein S-acyltransferase 7, transcript variant X1	119.712	1.07799	0.408551	2.63857	0.00832563	0.03354
LOC115712380	Felina32 vs FINOLA	NC_083604.1	13080186-13081294	uncharacterized LOC115712380	216.643	0.683864	0.344762	1.98358	0.0473023	0.125694
LOC115712383	Felina32 vs FINOLA	NC_083610.1	490250-496683	uncharacterized LOC115712383	134.259	-0.063833	0.244012	-0.261597	0.793632	0.877688
LOC115712384	Felina32 vs FINOLA	NC_083604.1	5795298-5798798	eukaryotic translation initiation factor 4B2	821.824	0.109725	0.21722	0.505135	0.613464	0.748575
LOC115712385	Felina32 vs FINOLA	NC_083604.1	1581689-1583295	transcription factor MYB62	3.30172	-1.33886	1.90771	-0.701812	0.482796	0.643315
LOC115712386	Felina32 vs FINOLA	NC_083604.1	1390570-1391928	phenolic glucoside malonyltransferase 1	47.2368	0.32043	0.70248	0.456141	0.648288	0.774524
LOC115712387	Felina32 vs FINOLA	NC_083604.1	6933909-6937498	T-complex protein 1 subunit epsilon	1508.99	-0.501249	0.196164	-2.55526	0.0106109	0.04059
LOC115712389	Felina32 vs FINOLA	NC_083604.1	1397905-1399574	phenolic glucoside malonyltransferase 1	4.21347	-5.37531	3.91634	-1.37253	0.169897	0.316971
LOC115712390	Felina32 vs FINOLA	NC_083604.1	80281289-80284082	protein SULFUR DEFICIENCY-INDUCED 1	5.32984	2.84865	1.77699	1.60307	0.108919	0.230778
LOC115712392	Felina32 vs FINOLA	NC_083604.1	15454337-15455894	protein DMR6-LIKE OXYGENASE 1	209.342	0.594585	0.43053	1.38105	0.167262	0.313577
LOC115712393	Felina32 vs FINOLA	NC_083610.1	429659-431325	uncharacterized LOC115712393	205.918	-0.0604349	0.301286	-0.20059	0.841019	0.906977
LOC115712394	Felina32 vs FINOLA	NC_083604.1	1346395-1349094	LEAF RUST 10 DISEASE-RESISTANCE LOCUS RECEPTOR-LIKE PROTEIN KINASE-like 2.4	24.595	2.78808	1.31729	2.11653	0.0343001	0.0987826
LOC115712396	Felina32 vs FINOLA	NC_083604.1	69797514-69799848	1-aminocyclopropane-1-carboxylate synthase 3	3.26452	-2.37541	2.61807	-0.90731	0.364243	0.535265
LOC115712400	Felina32 vs FINOLA	NC_083604.1	2037773-2045668	tetraketide alpha-pyrone reductase 2, transcript variant X2	249.676	0.173704	0.627932	0.276629	0.782065	0.87008
LOC115712401	Felina32 vs FINOLA	NC_083604.1	3126152-3128020	uncharacterized LOC115712401	324.913	-1.44023	0.393603	-3.65909	0.000253111	0.00204049
LOC115712402	Felina32 vs FINOLA	NC_083610.1	418753-422538	splicing factor-like protein 1	1232.75	-0.396547	0.232374	-1.7065	0.0879143	0.197424
LOC115712403	Felina32 vs FINOLA	NC_083604.1	16830574-16833936	polygalacturonase QRT3	129.159	0.966303	0.576719	1.67552	0.0938327	0.207158
LOC115712405	Felina32 vs FINOLA	NC_083604.1	174565-178156	protein MANNAN SYNTHESIS-RELATED 1	1190.6	0.306792	0.186036	1.6491	0.0991271	0.215704
LOC115712406	Felina32 vs FINOLA	NC_083604.1	74916734-74920759	probable disease resistance protein At5g66900	233.779	0.596988	0.58223	1.02535	0.305199	0.47363
LOC115712407	Felina32 vs FINOLA	NC_083604.1	74931164-74934770	probable disease resistance protein At5g66900	59.173	-0.563004	0.540308	-1.04201	0.297409	0.46557
LOC115712409	Felina32 vs FINOLA	NC_083604.1	74921763-74925808	pentatricopeptide repeat-containing protein At1g31430, transcript variant X3	171.988	-0.284239	0.312483	-0.909614	0.363026	0.533894
LOC115712410	Felina32 vs FINOLA	NC_083604.1	74911203-74916164	serine/threonine-protein kinase SAPK10	1321.52	-1.0222	0.210867	-4.84762	1.24954e-06	2.26045e-05
LOC115712411	Felina32 vs FINOLA	NC_083610.1	390232-393977	ras-related protein Rab7	964.974	0.578076	0.201652	2.8667	0.00414771	0.0196009
LOC115712412	Felina32 vs FINOLA	NC_083604.1	458858-462938	uncharacterized LOC115712412, transcript variant X2	71.5012	-0.307582	0.71172	-0.432168	0.66562	0.788724
LOC115712414	Felina32 vs FINOLA	NC_083604.1	81259606-81263385	uncharacterized LOC115712414	10.0215	5.92292	1.61184	3.67462	0.000238199	0.0019377
LOC115712415	Felina32 vs FINOLA	NC_083604.1	7814298-7815935	stemmadenine O-acetyltransferase-like	43.0215	-1.59772	0.702119	-2.27556	0.0228722	0.0729062
LOC115712416	Felina32 vs FINOLA	NC_083604.1	77836698-77838809	ribosomal RNA small subunit methyltransferase, mitochondrial	8.86283	-0.59444	1.28335	-0.463194	0.643225	0.770826
LOC115712419	Felina32 vs FINOLA	NC_083610.1	363965-369739	pentatricopeptide repeat-containing protein ELI1, chloroplastic, transcript variant X3	27.3065	0.0793568	0.484359	0.163839	0.869858	0.924602
LOC115712420	Felina32 vs FINOLA	NC_083604.1	67446090-67457979	uncharacterized LOC115712420, transcript variant X1	721.403	-0.331091	0.159865	-2.07106	0.0383528	0.107367
LOC115712424	Felina32 vs FINOLA	NC_083604.1	79911720-79917852	probable methionine--tRNA ligase	17.5305	-3.08402	0.795475	-3.87695	0.000105775	0.000982224
LOC115712426	Felina32 vs FINOLA	NC_083604.1	79640862-79643904	chloroplast envelope quinone oxidoreductase homolog	28.0948	0.775099	1.00838	0.768659	0.442096	0.608415
LOC115712427	Felina32 vs FINOLA	NC_083604.1	54061358-54064709	uncharacterized LOC115712427, transcript variant X1	10.4854	-3.07749	1.04206	-2.95328	0.00314419	0.015815
LOC115712428	Felina32 vs FINOLA	NC_083604.1	71329016-71331957	probable N-acetyltransferase HLS1	20.188	-0.541491	0.622503	-0.869861	0.384377	0.554383
LOC115712430	Felina32 vs FINOLA	NC_083604.1	51645158-51652081	methionine S-methyltransferase	1804.99	-1.33203	0.146052	-9.12019	7.499e-20	2.17263e-17
LOC115712432	Felina32 vs FINOLA	NC_083604.1	64858388-64861877	putative WEB family protein At1g65010, chloroplastic, transcript variant X2	12.2381	-2.68354	0.883455	-3.03756	0.00238505	0.0127347
LOC115712436	Felina32 vs FINOLA	NC_083610.1	13711793-13715719	uncharacterized LOC115712436	1330.24	0.346206	0.368706	0.938975	0.347744	0.518189
LOC115712437	Felina32 vs FINOLA	NC_083604.1	80212168-80216869	probable serine/threonine-protein kinase PBL25	4.30399	-1.8878	2.12062	-0.89021	0.373353	0.544109
LOC115712438	Felina32 vs FINOLA	NC_083610.1	12077192-12080118	uncharacterized LOC115712438, transcript variant X1	6.00247	-5.88488	3.88475	-1.51487	0.129807	0.261188
LOC115712439	Felina32 vs FINOLA	NC_083604.1	44587377-44598167	WAT1-related protein At5g64700	25.4701	-0.164671	0.624547	-0.263665	0.792038	0.876826
LOC115712441	Felina32 vs FINOLA	NC_083610.1	372328-377200	zinc finger CCCH domain-containing protein 16, transcript variant X1	175.628	-0.122547	0.219359	-0.558662	0.576393	0.719455
LOC115712442	Felina32 vs FINOLA	NC_083604.1	75196527-75199420	B3 domain-containing transcription factor VRN1	12.3537	-5.93661	1.48332	-4.00226	6.27407e-05	0.000643366
LOC115712443	Felina32 vs FINOLA	NC_083604.1	11988253-11991149	protein LAZY 1	33.025	0.0618061	0.807808	0.0765109	0.939013	0.96551
LOC115712444	Felina32 vs FINOLA	NC_083604.1	45422660-45424631	protein NODULATION SIGNALING PATHWAY 2	1.86966	0.00104765	1.92615	0.000543906	0.999566	NA
LOC115712445	Felina32 vs FINOLA	NC_083604.1	40666987-40668150	nuclear transcription factor Y subunit B-2	8.29876	0.779666	1.037	0.751844	0.452145	0.617103
LOC115712448	Felina32 vs FINOLA	NC_083604.1	74804147-74808852	LOB domain-containing protein 36-like, transcript variant X5	1.57931	-0.329923	2.38283	-0.138458	0.889878	NA
LOC115712450	Felina32 vs FINOLA	NC_083604.1	78005161-78010778	uncharacterized LOC115712450	1401.2	-0.139805	0.139387	-1.003	0.31586	0.484979
LOC115712452	Felina32 vs FINOLA	NC_083604.1	15065970-15077658	uncharacterized LOC115712452	4.38918	3.80177	1.76366	2.15561	0.0311138	0.0919447
LOC115712453	Felina32 vs FINOLA	NC_083604.1	1970144-1972735	3-ketoacyl-CoA synthase 6	2075.49	-0.722829	0.283278	-2.55166	0.0107211	0.0409034
LOC115712466	Felina32 vs FINOLA	NC_083604.1	78534902-78538114	endoglucanase 24	6.32449	-0.207372	1.01187	-0.204939	0.83762	0.905062
LOC115712467	Felina32 vs FINOLA	NC_083604.1	60177231-60180705	amino-acid permease BAT1 homolog	8.62851	-3.8706	1.2285	-3.15066	0.00162901	0.00933013
LOC115712468	Felina32 vs FINOLA	NC_083604.1	71775512-71779455	uncharacterized LOC115712468	100.995	-0.625705	0.390361	-1.60289	0.10896	0.230778
LOC115712469	Felina32 vs FINOLA	NC_083604.1	71772930-71775584	protein CONSERVED IN THE GREEN LINEAGE AND DIATOMS 27, chloroplastic	6890.21	1.5663	0.412367	3.79831	0.000145684	0.00128502
LOC115712470	Felina32 vs FINOLA	NC_083610.1	367721-371894	uncharacterized LOC115712470, transcript variant X1	707.015	0.53086	0.281141	1.88823	0.0589944	0.148111
LOC115712472	Felina32 vs FINOLA	NC_083604.1	4236669-4238579	axial regulator YABBY 4	2.03562	3.55132	2.77201	1.28114	0.200146	NA
LOC115712473	Felina32 vs FINOLA	NC_083604.1	4235510-4239464	uncharacterized LOC115712473, transcript variant X1	296.085	1.4923	0.529063	2.82065	0.0047926	0.0219277
LOC115712474	Felina32 vs FINOLA	NC_083604.1	16542579-16544107	uncharacterized LOC115712474, transcript variant X2	7.0218	1.37533	1.07444	1.28004	0.20053	0.356262
LOC115712477	Felina32 vs FINOLA	NC_083604.1	644428-649191	protein DETOXIFICATION 14-like	5.90709	4.30066	1.82138	2.36121	0.0182153	0.0612882
LOC115712478	Felina32 vs FINOLA	NC_083604.1	681604-684097	sec-independent protein translocase protein TATC, chloroplastic	2819.01	0.389493	0.320547	1.21509	0.224331	0.38451
LOC115712479	Felina32 vs FINOLA	NC_083604.1	678565-681673	uncharacterized LOC115712479	290.778	-0.118521	0.265785	-0.445929	0.655649	0.780923
LOC115712480	Felina32 vs FINOLA	NC_083604.1	65568873-65569728	uncharacterized LOC115712480	137.072	-9.43221	1.36578	-6.90608	4.98242e-12	3.58126e-10
LOC115712481	Felina32 vs FINOLA	NC_083604.1	67235509-67239963	uncharacterized LOC115712481, transcript variant X1	203.785	-0.589609	0.250239	-2.35618	0.0184639	0.0619696
LOC115712482	Felina32 vs FINOLA	NC_083604.1	67163079-67167544	receptor-like cytosolic serine/threonine-protein kinase RBK1, transcript variant X2	186.108	-0.417379	0.39009	-1.06995	0.28464	0.451283
LOC115712485	Felina32 vs FINOLA	NC_083610.1	356024-359801	uncharacterized LOC115712485, transcript variant X1	156.574	-0.279044	0.29119	-0.958289	0.337917	0.507914
LOC115712489	Felina32 vs FINOLA	NC_083604.1	74961315-74964853	L-ascorbate oxidase homolog, transcript variant X1	222.726	0.958873	0.496205	1.93241	0.0533085	0.13754
LOC115712490	Felina32 vs FINOLA	NC_083604.1	80840401-80845349	subtilisin-like protease SBT4.6, transcript variant X1	25.4723	-0.214779	1.07899	-0.199057	0.842218	0.907749
LOC115712491	Felina32 vs FINOLA	NC_083604.1	3996627-4001832	proline-rich receptor-like protein kinase PERK12, transcript variant X1	8.18193	0.141945	0.930529	0.152542	0.878759	0.930089
LOC115712493	Felina32 vs FINOLA	NC_083604.1	5645887-5646720	probable E3 ubiquitin-protein ligase XERICO	130.433	0.536394	0.824826	0.650312	0.515491	0.670374
LOC115712494	Felina32 vs FINOLA	NC_083604.1	73549544-73551665	uncharacterized LOC115712494, transcript variant X1	401.041	-3.51559	0.589754	-5.96111	2.5053e-09	9.49291e-08
LOC115712495	Felina32 vs FINOLA	NC_083604.1	73545181-73549592	uncharacterized LOC115712495	1006.57	-0.251249	0.148523	-1.69165	0.0907123	0.202119
LOC115712496	Felina32 vs FINOLA	NC_083604.1	40043972-40047610	uncharacterized LOC115712496, transcript variant X4	3033.42	-0.661401	0.212672	-3.10995	0.00187117	0.0104657
LOC115712497	Felina32 vs FINOLA	NC_083604.1	10151465-10156632	F-box only protein 6, transcript variant X2	919.795	-0.112445	0.265839	-0.422981	0.672309	0.793059
LOC115712498	Felina32 vs FINOLA	NC_083604.1	10156869-10158084	uncharacterized LOC115712498	803.969	0.7093	0.178217	3.97998	6.89206e-05	0.0006937
LOC115712501	Felina32 vs FINOLA	NC_083609.1	17700358-17701117	uncharacterized LOC115712501	2.30427	-4.49934	3.37182	-1.33439	0.182075	0.332509
LOC115712502	Felina32 vs FINOLA	NC_083604.1	760564-763692	fructose-bisphosphate aldolase 3, chloroplastic	427.92	-0.948025	0.385068	-2.46197	0.0138177	0.0496877
LOC115712503	Felina32 vs FINOLA	NC_083604.1	39150482-39154259	bifunctional aspartate aminotransferase and glutamate/aspartate-prephenate aminotransferase	921.388	0.259767	0.243296	1.0677	0.285655	0.452169
LOC115712504	Felina32 vs FINOLA	NC_083604.1	39190408-39200248	bifunctional aspartate aminotransferase and glutamate/aspartate-prephenate aminotransferase	5.75633	3.47647	1.66427	2.08888	0.0367184	0.103779
LOC115712505	Felina32 vs FINOLA	NC_083604.1	13633882-13638538	E3 ubiquitin-protein ligase ORTHRUS 2	67.7632	0.909456	0.464644	1.95732	0.0503099	0.131479
LOC115712506	Felina32 vs FINOLA	NC_083604.1	13638390-13639913	uncharacterized LOC115712506	4540.67	0.054472	0.285325	0.190912	0.848595	0.911726
LOC115712507	Felina32 vs FINOLA	NC_083604.1	2160633-2160995	protein NIM1-INTERACTING 2	44.1036	3.40115	0.579243	5.87171	4.31323e-09	1.55309e-07
LOC115712510	Felina32 vs FINOLA	NC_083610.1	351991-354059	uncharacterized LOC115712510, transcript variant X1	380.205	-0.886259	0.233441	-3.79651	0.000146748	0.00129214
LOC115712511	Felina32 vs FINOLA	NC_083604.1	78443750-78448840	uncharacterized LOC115712511, transcript variant X2	2421.89	-0.596209	0.329248	-1.81082	0.0701683	0.167734
LOC115712512	Felina32 vs FINOLA	NC_083604.1	78434317-78435614	histone H1	2707.49	-3.13508	0.261194	-12.0029	3.43169e-33	4.0391e-30
LOC115712513	Felina32 vs FINOLA	NC_083604.1	1685291-1686127	VQ motif-containing protein 20	2.89006	1.32261	2.34426	0.564192	0.572624	0.716686
LOC115712515	Felina32 vs FINOLA	NC_083604.1	76083325-76086055	lysM domain receptor-like kinase 4	2.32651	3.73137	2.69574	1.38417	0.166306	0.31222
LOC115712519	Felina32 vs FINOLA	NC_083604.1	9742662-9746944	alpha-ketoglutarate-dependent dioxygenase alkB	247.883	-0.653744	0.258127	-2.53264	0.0113207	0.0426041
LOC115712520	Felina32 vs FINOLA	NC_083604.1	9784419-9788067	uncharacterized LOC115712520	554.774	0.525544	0.204443	2.57061	0.0101519	0.0391925
LOC115712521	Felina32 vs FINOLA	NC_083604.1	9783269-9784329	uncharacterized LOC115712521, transcript variant X1	137.078	0.113008	0.286161	0.39491	0.692909	0.808881
LOC115712522	Felina32 vs FINOLA	NW_026870039.1	765313-769147	uncharacterized LOC115712522, transcript variant X3	372.807	0.429725	0.318061	1.35108	0.176671	0.325802
LOC115712524	Felina32 vs FINOLA	NC_083610.1	346618-350179	polyadenylate-binding protein 3	143.387	-0.245221	0.453369	-0.540885	0.588587	0.728605
LOC115712525	Felina32 vs FINOLA	NC_083604.1	71573747-71576471	scarecrow-like protein 32	2.07015	3.54353	3.7678	0.940475	0.346974	0.517315
LOC115712526	Felina32 vs FINOLA	NC_083604.1	8282555-8283753	TLC domain-containing protein At5g14285	99.125	-3.21401	0.699911	-4.59203	4.38952e-06	6.66104e-05
LOC115712527	Felina32 vs FINOLA	NC_083610.1	80464123-80466341	probable WRKY transcription factor 40	5.64622	2.50951	1.51306	1.65857	0.0972032	0.212704
LOC115712529	Felina32 vs FINOLA	NC_083604.1	1820730-1823442	zinc finger protein JAGGED, transcript variant X2	7.89566	0.203966	1.47829	0.137974	0.890261	0.936986
LOC115712533	Felina32 vs FINOLA	NC_083610.1	342750-345895	uncharacterized LOC115712533	1.91719	-3.12961	2.27123	-1.37794	0.168223	NA
LOC115712537	Felina32 vs FINOLA	NC_083604.1	7106425-7111216	uncharacterized LOC115712537	217.312	-0.317838	0.395067	-0.804518	0.421098	0.589845
LOC115712540	Felina32 vs FINOLA	NC_083604.1	14835829-14837707	mulatexin	120.481	1.70665	0.67111	2.54302	0.0109899	0.0416673
LOC115712541	Felina32 vs FINOLA	NC_083610.1	336177-338292	DEAD-box ATP-dependent RNA helicase 39	168.503	-0.237207	0.297821	-0.796477	0.425755	0.593858
LOC115712542	Felina32 vs FINOLA	NC_083604.1	78329339-78335853	kinesin-like protein KIN-7G, transcript variant X3	1278.3	1.53928	0.459015	3.35345	0.000798114	0.00527002
LOC115712544	Felina32 vs FINOLA	NC_083604.1	3821921-3828834	ubiquitin-like-specific protease 1D, transcript variant X1	267.409	-0.0883639	0.259778	-0.340151	0.733743	0.837597
LOC115712545	Felina32 vs FINOLA	NC_083604.1	3829293-3835118	uncharacterized LOC115712545, transcript variant X2	225.231	0.361273	0.424942	0.85017	0.395231	0.565177
LOC115712546	Felina32 vs FINOLA	NC_083604.1	3835925-3838505	uncharacterized LOC115712546	450.387	0.55999	0.229211	2.44312	0.014561	0.0517186
LOC115712548	Felina32 vs FINOLA	NC_083610.1	340034-342304	uncharacterized LOC115712548, transcript variant X2	163.939	-0.247489	0.301065	-0.822046	0.411051	0.580426
LOC115712551	Felina32 vs FINOLA	NC_083604.1	50427444-50439967	peptidyl-prolyl cis-trans isomerase PASTICCINO1, transcript variant X1	562.312	0.185422	0.170714	1.08615	0.277411	0.44384
LOC115712552	Felina32 vs FINOLA	NC_083604.1	44443378-44446498	WAT1-related protein At5g64700	3.63755	4.41673	1.81786	2.42964	0.015114	0.0532312
LOC115712555	Felina32 vs FINOLA	NC_083604.1	6440536-6444430	glycosyl hydrolase 5 family protein	197.282	-0.256422	0.231178	-1.10919	0.267347	0.432867
LOC115712557	Felina32 vs FINOLA	NC_083604.1	4068558-4073770	type 2 DNA topoisomerase 6 subunit B-like	539.513	0.644658	0.360998	1.78577	0.0741371	0.174388
LOC115712558	Felina32 vs FINOLA	NC_083604.1	80834877-80838121	uncharacterized LOC115712558, transcript variant X2	514.019	-0.263242	0.244468	-1.07679	0.281573	0.448135
LOC115712561	Felina32 vs FINOLA	NC_083604.1	57133336-57135486	uncharacterized LOC115712561	844.372	-0.151255	0.29905	-0.505785	0.613008	0.748163
LOC115712564	Felina32 vs FINOLA	NC_083604.1	48170580-48175245	probable polygalacturonase	936.862	-1.42364	0.269804	-5.27657	1.31627e-07	3.23181e-06
LOC115712565	Felina32 vs FINOLA	NC_083610.1	30622539-30624122	uncharacterized protein At4g06744-like	892.331	3.97392	0.67703	5.86963	4.36766e-09	1.5667e-07
LOC115712566	Felina32 vs FINOLA	NC_083604.1	48169239-48170463	photosystem I reaction center subunit N, chloroplastic	28856.6	1.413	0.299243	4.72191	2.33645e-06	3.89725e-05
LOC115712567	Felina32 vs FINOLA	NC_083604.1	73178825-73180546	uncharacterized acetyltransferase At3g50280	252.873	3.03114	0.830832	3.64832	0.000263964	0.00210902
LOC115712568	Felina32 vs FINOLA	NC_083604.1	73186603-73190245	PI-PLC X domain-containing protein At5g67130, transcript variant X1	337.938	1.51161	0.321905	4.69583	2.6553e-06	4.34069e-05
LOC115712569	Felina32 vs FINOLA	NC_083604.1	73190299-73192358	F-box protein At5g67140, transcript variant X1	230.555	0.0581606	0.312222	0.18628	0.852226	0.914115
LOC115712571	Felina32 vs FINOLA	NC_083604.1	13323887-13326506	uncharacterized LOC115712571	1378.3	-1.02478	0.225305	-4.54842	5.40514e-06	8.02125e-05
LOC115712573	Felina32 vs FINOLA	NC_083604.1	62547039-62551636	protein SCO1 homolog 2, mitochondrial	248.098	0.513015	0.238977	2.14671	0.0318161	0.0933707
LOC115712575	Felina32 vs FINOLA	NC_083604.1	62500964-62502147	PLAT domain-containing protein 3	4104.71	-0.421033	0.330242	-1.27492	0.202337	0.358792
LOC115712576	Felina32 vs FINOLA	NC_083604.1	8501843-8508838	urease	203.351	0.300652	0.272927	1.10159	0.270642	0.436513
LOC115712577	Felina32 vs FINOLA	NC_083604.1	8508949-8511391	adenylate kinase 4	417.664	1.50691	0.302518	4.98124	6.31789e-07	1.26085e-05
LOC115712578	Felina32 vs FINOLA	NC_083609.1	17476586-17479874	uncharacterized LOC115712578	4.61055	-2.94852	2.45689	-1.2001	0.2301	0.391299
LOC115712581	Felina32 vs FINOLA	NC_083604.1	81388283-81391895	MDIS1-interacting receptor like kinase 2-like	3.36888	5.34028	3.07725	1.73541	0.0826686	0.188725
LOC115712582	Felina32 vs FINOLA	NC_083604.1	745173-754096	DExH-box ATP-dependent RNA helicase DExH5, mitochondrial, transcript variant X2	424.9	-0.837581	0.185209	-4.52235	6.11564e-06	8.88655e-05
LOC115712583	Felina32 vs FINOLA	NC_083604.1	693661-696352	pentatricopeptide repeat-containing protein At1g22960, mitochondrial	84.9211	1.43522	0.457087	3.13994	0.00168985	0.00960845
LOC115712584	Felina32 vs FINOLA	NC_083604.1	755776-759092	putative pentatricopeptide repeat-containing protein At3g16890, mitochondrial, transcript variant X3	223.544	0.535642	0.332319	1.61183	0.106999	0.227631
LOC115712585	Felina32 vs FINOLA	NC_083604.1	712301-716925	CDP-diacylglycerol--serine O-phosphatidyltransferase 1, transcript variant X4	178.699	0.538717	0.238413	2.2596	0.023846	0.0752713
LOC115712586	Felina32 vs FINOLA	NC_083604.1	707685-710909	palmitoyl-acyl carrier protein thioesterase, chloroplastic	34.798	-0.197715	0.743743	-0.265837	0.790365	0.875538
LOC115712587	Felina32 vs FINOLA	NC_083604.1	704056-706343	uncharacterized LOC115712587	383.102	0.245749	0.298491	0.823305	0.410334	0.579614
LOC115712588	Felina32 vs FINOLA	NC_083604.1	63140166-63144770	uncharacterized LOC115712588	3.09569	-4.93077	2.13372	-2.31089	0.0208391	0.0679175
LOC115712589	Felina32 vs FINOLA	NC_083610.1	30291134-30294334	uncharacterized LOC115712589	285.494	-0.167181	0.237353	-0.704355	0.481212	0.641922
LOC115712592	Felina32 vs FINOLA	NC_083604.1	43297199-43302477	ribonucleoside-diphosphate reductase large subunit	346.222	-0.248367	0.258427	-0.961072	0.336516	0.506697
LOC115712594	Felina32 vs FINOLA	NC_083604.1	78949062-78951672	uncharacterized hydrolase YNR064C	1782.42	0.664015	0.290119	2.28877	0.0220926	0.0709738
LOC115712595	Felina32 vs FINOLA	NC_083604.1	78941459-78943211	rhodanese-like domain-containing protein 4A, chloroplastic	1384.64	-0.413637	0.270322	-1.53017	0.125976	0.255561
LOC115712596	Felina32 vs FINOLA	NC_083604.1	78944863-78947592	uncharacterized LOC115712596	177.089	1.17634	0.459194	2.56175	0.0104146	0.0400178
LOC115712597	Felina32 vs FINOLA	NC_083604.1	78951548-78955161	uncharacterized LOC115712597	2.1146	1.33379	2.02969	0.65714	0.511091	0.666865
LOC115712598	Felina32 vs FINOLA	NC_083604.1	78943344-78944945	ubiquitin-like-conjugating enzyme ATG10	30.9854	-0.629672	0.490468	-1.28382	0.199206	0.354679
LOC115712599	Felina32 vs FINOLA	NC_083601.1	54973740-54976839	eukaryotic translation initiation factor 2 subunit alpha homolog	1047.43	-0.266784	0.238488	-1.11865	0.263292	0.428363
LOC115712600	Felina32 vs FINOLA	NC_083604.1	82288475-82302028	protein TIC236, chloroplastic, transcript variant X2	1149.19	-0.177798	0.359351	-0.494777	0.620758	0.75386
LOC115712602	Felina32 vs FINOLA	NC_083604.1	9293133-9314271	flavonoid 3',5'-methyltransferase, transcript variant X2	18.6634	2.28459	0.702683	3.25123	0.00114906	0.00706698
LOC115712603	Felina32 vs FINOLA	NC_083604.1	9179661-9185221	flavonoid 3',5'-methyltransferase	170.534	-1.33784	0.482905	-2.7704	0.00559874	0.0247385
LOC115712604	Felina32 vs FINOLA	NC_083604.1	22058723-22066184	pleiotropic drug resistance protein 3	1783.31	-1.43289	0.269546	-5.31592	1.0612e-07	2.68608e-06
LOC115712609	Felina32 vs FINOLA	NC_083604.1	79681449-79684447	GTP cyclohydrolase 1	3305.47	-0.566993	0.341276	-1.66139	0.0966354	0.211781
LOC115712610	Felina32 vs FINOLA	NC_083604.1	79678860-79681363	uncharacterized LOC115712610	141.232	-2.61739	0.304007	-8.60964	7.32927e-18	1.53361e-15
LOC115712611	Felina32 vs FINOLA	NC_083604.1	39533296-39538980	MICOS complex subunit MIC60, mitochondrial	581.321	0.557431	0.241227	2.31082	0.0208429	0.0679175
LOC115712612	Felina32 vs FINOLA	NC_083604.1	39539127-39541300	transcription initiation factor TFIID subunit 13	90.159	-0.56639	0.514611	-1.10062	0.271063	0.436964
LOC115712615	Felina32 vs FINOLA	NC_083604.1	538492-545580	D-3-phosphoglycerate dehydrogenase 1, chloroplastic	498.64	-1.45511	0.294865	-4.93483	8.02187e-07	1.54081e-05
LOC115712618	Felina32 vs FINOLA	NC_083604.1	49473129-49489405	DNA polymerase delta catalytic subunit	150.321	-1.28089	0.314273	-4.07572	4.58714e-05	0.000493347
LOC115712619	Felina32 vs FINOLA	NC_083604.1	49467553-49472554	E3 ubiquitin-protein ligase RGLG3, transcript variant X1	267.277	-0.326917	0.289247	-1.13024	0.258377	0.423072
LOC115712620	Felina32 vs FINOLA	NC_083604.1	68757305-68763663	phosphoenolpyruvate carboxykinase (ATP) 1	5394.62	1.76095	0.529795	3.32384	0.000887877	0.00572424
LOC115712621	Felina32 vs FINOLA	NC_083604.1	6556826-6561436	protein SIEVE ELEMENT OCCLUSION B	535.654	3.46735	1.52284	2.2769	0.0227924	0.0727379
LOC115712625	Felina32 vs FINOLA	NC_083604.1	20839906-20847204	DNA (cytosine-5)-methyltransferase 1	122.766	-1.18429	0.378371	-3.12997	0.00174827	0.00989581
LOC115712626	Felina32 vs FINOLA	NC_083604.1	78611229-78633154	uncharacterized LOC115712626, transcript variant X1	1923.18	-0.170074	0.210152	-0.809288	0.418349	0.587586
LOC115712627	Felina32 vs FINOLA	NC_083604.1	37549533-37556407	pyruvate dehydrogenase E1 component subunit alpha-1, mitochondrial	2298.26	-0.164137	0.161762	-1.01468	0.310259	0.479271
LOC115712628	Felina32 vs FINOLA	NC_083604.1	56821699-56827171	CBS domain-containing protein CBSCBSPB3	4256.39	-0.171057	0.191649	-0.892555	0.372096	0.543076
LOC115712629	Felina32 vs FINOLA	NC_083610.1	2696580-2697560	thionin	3343.18	3.29962	0.602207	5.47922	4.27198e-08	1.19185e-06
LOC115712631	Felina32 vs FINOLA	NC_083604.1	4049894-4052407	probable nucleoredoxin 1	2389.54	-0.62553	0.311068	-2.01091	0.0443351	0.119788
LOC115712632	Felina32 vs FINOLA	NC_083604.1	4055749-4059248	pantothenate kinase 1, transcript variant X2	651.402	-1.05822	0.245957	-4.30245	1.68916e-05	0.000210567
LOC115712633	Felina32 vs FINOLA	NC_083604.1	4024122-4025937	probable nucleoredoxin 1	3.09779	0.296164	2.25323	0.13144	0.895428	0.939845
LOC115712634	Felina32 vs FINOLA	NC_083604.1	4052940-4055628	uncharacterized LOC115712634, transcript variant X1	160.562	-0.523687	0.308107	-1.69969	0.0891885	0.199548
LOC115712636	Felina32 vs FINOLA	NC_083604.1	8063369-8066911	uncharacterized LOC115712636	1003.2	0.170632	0.188357	0.905898	0.36499	0.535819
LOC115712638	Felina32 vs FINOLA	NC_083604.1	16360823-16368381	pyrophosphate-energized membrane proton pump 2	1138.87	-0.338397	0.187366	-1.80607	0.0709069	0.169156
LOC115712639	Felina32 vs FINOLA	NC_083610.1	2817784-2818780	thionin	1831.78	3.987	0.70865	5.62619	1.84228e-08	5.65047e-07
LOC115712640	Felina32 vs FINOLA	NC_083604.1	15501362-15503974	laccase-17	40.5436	-1.42257	0.620429	-2.29288	0.021855	0.0704267
LOC115712641	Felina32 vs FINOLA	NC_083604.1	15504066-15506324	large ribosomal subunit protein uL6	665.06	0.0988222	0.222231	0.444682	0.65655	0.781749
LOC115712642	Felina32 vs FINOLA	NC_083604.1	41493980-41498503	ABC transporter F family member 5	9190.41	1.35785	0.336246	4.03827	5.38472e-05	0.000563988
LOC115712643	Felina32 vs FINOLA	NC_083604.1	41488353-41494003	UBP1-associated protein 2A, transcript variant X2	3051.54	-0.252246	0.160085	-1.5757	0.115094	0.240261
LOC115712644	Felina32 vs FINOLA	NC_083604.1	67917486-67919814	L-type lectin-domain containing receptor kinase IX.1-like	57.2379	1.13009	0.932962	1.21129	0.225785	0.385978
LOC115712645	Felina32 vs FINOLA	NC_083604.1	67932602-67934848	pentatricopeptide repeat-containing protein At1g08070, chloroplastic	62.4108	0.198635	0.430881	0.460999	0.6448	0.771879
LOC115712646	Felina32 vs FINOLA	NC_083610.1	52237330-52244626	nuclear poly(A) polymerase 4, transcript variant X1	1578.64	-0.849028	0.330957	-2.56537	0.0103065	0.0396675
LOC115712647	Felina32 vs FINOLA	NC_083604.1	67924181-67932453	uncharacterized LOC115712647, transcript variant X1	220.747	0.301975	0.374654	0.806008	0.420238	0.589284
LOC115712648	Felina32 vs FINOLA	NC_083604.1	68766166-68770709	uncharacterized LOC115712648	1150.61	0.239926	0.217146	1.10491	0.269201	0.434896
LOC115712649	Felina32 vs FINOLA	NC_083604.1	51697693-51699327	spermidine hydroxycinnamoyl transferase-like	3.2734	-0.90541	2.13655	-0.423773	0.671732	0.792709
LOC115712650	Felina32 vs FINOLA	NC_083604.1	3736392-3741572	PTI1-like tyrosine-protein kinase 3	10.9803	-0.0473862	1.03642	-0.0457212	0.963532	0.978813
LOC115712652	Felina32 vs FINOLA	NC_083604.1	1186563-1192200	uncharacterized LOC115712652	1268.57	0.397281	0.156884	2.53232	0.0113309	0.0426257
LOC115712654	Felina32 vs FINOLA	NC_083604.1	61104080-61107443	FT-interacting protein 1	10.1105	3.17838	2.16012	1.47139	0.141186	0.277742
LOC115712655	Felina32 vs FINOLA	NC_083604.1	61089745-61094179	protein ROOT PRIMORDIUM DEFECTIVE 1, transcript variant X1	191.801	0.191202	0.241519	0.791664	0.428556	0.596407
LOC115712656	Felina32 vs FINOLA	NC_083604.1	61087925-61089536	thioredoxin-like protein Clot	715.861	0.615979	0.223191	2.75987	0.00578241	0.0253596
LOC115712657	Felina32 vs FINOLA	NC_083604.1	16330486-16334968	pentatricopeptide repeat-containing protein At4g14170, transcript variant X1	123.187	-0.609666	0.437806	-1.39255	0.163756	0.308832
LOC115712658	Felina32 vs FINOLA	NC_083604.1	16329194-16330258	peroxisomal membrane protein 11A	390.472	-0.750953	0.222099	-3.38117	0.000721789	0.00485108
LOC115712659	Felina32 vs FINOLA	NC_083610.1	52049817-52055523	uncharacterized LOC115712659, transcript variant X3	209.764	-0.28101	0.289545	-0.970524	0.331785	0.501137
LOC115712660	Felina32 vs FINOLA	NC_083604.1	63336336-63342919	asparagine synthetase [glutamine-hydrolyzing] 3, transcript variant X2	422.21	-0.785214	0.46428	-1.69125	0.0907885	0.202239
LOC115712661	Felina32 vs FINOLA	NC_083604.1	63343058-63346776	uncharacterized LOC115712661	434.141	-1.38866	0.228181	-6.08581	1.15907e-09	4.73485e-08
LOC115712662	Felina32 vs FINOLA	NC_083604.1	21781823-21788822	protein GFS12, transcript variant X1	362.996	-0.653206	0.242257	-2.69634	0.00701069	0.0293585
LOC115712663	Felina32 vs FINOLA	NC_083602.1	3237875-3248273	uncharacterized LOC115712663, transcript variant X4	62.1546	0.478071	0.848488	0.563438	0.573136	0.716877
LOC115712665	Felina32 vs FINOLA	NC_083604.1	11208753-11213325	serine/threonine-protein kinase PBS1	759.721	0.0433838	0.234609	0.18492	0.853292	0.914755
LOC115712666	Felina32 vs FINOLA	NC_083604.1	72280707-72284314	probable protein phosphatase 2C 46, transcript variant X2	2399.94	-0.117487	0.154906	-0.75844	0.448188	0.613704
LOC115712667	Felina32 vs FINOLA	NC_083604.1	18657780-18667471	vacuolar protein sorting-associated protein 52 A, transcript variant X2	814.102	-0.51998	0.16834	-3.08887	0.00200922	0.0111059
LOC115712668	Felina32 vs FINOLA	NC_083604.1	75892925-75896506	BTB/POZ domain-containing protein At3g50780, transcript variant X2	197.796	-0.204505	0.28308	-0.722431	0.47003	0.63192
LOC115712669	Felina32 vs FINOLA	NC_083604.1	2243207-2247543	protein NRT1/ PTR FAMILY 3.1	2954.24	1.29484	0.262802	4.92707	8.34713e-07	1.58941e-05
LOC115712673	Felina32 vs FINOLA	NC_083604.1	78227863-78233578	uncharacterized LOC115712673	164.259	0.113039	0.251028	0.450305	0.652491	0.778294
LOC115712674	Felina32 vs FINOLA	NC_083604.1	66162080-66165508	14-3-3 protein 1, transcript variant X2	7804.93	-0.465814	0.27242	-1.70991	0.0872818	0.196265
LOC115712676	Felina32 vs FINOLA	NC_083604.1	79503554-79505394	chlorophyll a-b binding protein 151, chloroplastic	165279	1.9047	0.342972	5.55351	2.79997e-08	8.26474e-07
LOC115712677	Felina32 vs FINOLA	NC_083604.1	22927314-22933603	ABC transporter G family member 7, transcript variant X1	5376.15	0.0876754	0.257568	0.340397	0.733558	0.837539
LOC115712679	Felina32 vs FINOLA	NC_083604.1	4955833-4959529	uncharacterized LOC115712679	657.898	-0.408738	0.201156	-2.03194	0.0421595	0.115332
LOC115712680	Felina32 vs FINOLA	NC_083604.1	4959712-4963293	ribose-phosphate pyrophosphokinase 4	206.231	-0.0512392	0.252139	-0.203218	0.838965	0.905824
LOC115712681	Felina32 vs FINOLA	NC_083604.1	73658247-73662347	uncharacterized LOC115712681	1523.28	-0.128858	0.145436	-0.886008	0.375613	0.546576
LOC115712682	Felina32 vs FINOLA	NC_083604.1	13232949-13238572	uncharacterized LOC115712682	631.169	-0.614752	0.21909	-2.80594	0.00501699	0.022717
LOC115712683	Felina32 vs FINOLA	NC_083604.1	1491144-1495705	chaperone protein dnaJ 15, transcript variant X1	791.289	-0.287902	0.173875	-1.6558	0.0977622	0.21358
LOC115712684	Felina32 vs FINOLA	NC_083604.1	82642601-82650274	probable phosphoribosylformylglycinamidine synthase, chloroplastic/mitochondrial, transcript variant X2	829.631	-0.536406	0.230266	-2.32951	0.0198321	0.0654993
LOC115712685	Felina32 vs FINOLA	NC_083604.1	82653717-82656902	uncharacterized LOC115712685	359.029	0.512788	0.218783	2.34382	0.0190873	0.0635801
LOC115712688	Felina32 vs FINOLA	NC_083604.1	10199494-10205721	RNA polymerase II C-terminal domain phosphatase-like 3	317.608	-0.73979	0.230688	-3.20689	0.00134181	0.00801424
LOC115712689	Felina32 vs FINOLA	NC_083604.1	80681312-80684123	26S proteasome regulatory subunit 4 homolog A	2796.93	0.0103771	0.152587	0.0680076	0.94578	0.969302
LOC115712690	Felina32 vs FINOLA	NC_083604.1	9035626-9042723	uncharacterized LOC115712690, transcript variant X1	154.085	-0.240016	0.369387	-0.649768	0.515842	0.670553
LOC115712691	Felina32 vs FINOLA	NC_083604.1	9033329-9035378	replication protein A 70 kDa DNA-binding subunit B-like	496.464	1.77489	1.87844	0.944878	0.344721	0.515234
LOC115712694	Felina32 vs FINOLA	NC_083610.1	52041205-52046988	potassium channel KAT3	11.726	-1.95259	0.883811	-2.20929	0.0271546	0.0829078
LOC115712696	Felina32 vs FINOLA	NC_083604.1	8477590-8481804	lipoxygenase 6, chloroplastic, transcript variant X2	46.494	-0.804135	0.450568	-1.78471	0.0743076	0.17468
LOC115712697	Felina32 vs FINOLA	NC_083604.1	8474165-8477941	4-coumarate--CoA ligase-like 9	787.539	0.657933	0.282621	2.32797	0.0199135	0.0657223
LOC115712699	Felina32 vs FINOLA	NC_083604.1	63944168-63950818	probable LRR receptor-like serine/threonine-protein kinase At5g10290, transcript variant X1	1103.77	-0.436131	0.215584	-2.02302	0.0430713	0.117184
LOC115712700	Felina32 vs FINOLA	NC_083604.1	40685171-40689115	protein CPR-5	194.226	0.086575	0.276812	0.312757	0.754465	0.851395
LOC115712701	Felina32 vs FINOLA	NC_083604.1	40689264-40694842	protein HEAT INTOLERANT 4	274.944	0.387685	0.311685	1.24384	0.21356	0.371803
LOC115712703	Felina32 vs FINOLA	NC_083610.1	52044368-52048347	uncharacterized LOC115712703, transcript variant X3	135.483	0.0436385	0.357067	0.122214	0.90273	0.944928
LOC115712704	Felina32 vs FINOLA	NC_083604.1	54428630-54447774	ultraviolet-B receptor UVR8	1624.73	-0.320426	0.179711	-1.78301	0.0745842	0.175155
LOC115712705	Felina32 vs FINOLA	NC_083604.1	58844590-58852601	cyclin-dependent kinase E-1, transcript variant X4	1584.86	0.172445	0.172883	0.997466	0.318538	0.487621
LOC115712706	Felina32 vs FINOLA	NC_083604.1	13913193-13916612	inactive leucine-rich repeat receptor-like protein kinase CORYNE	108.946	-0.0449523	0.312289	-0.143945	0.885544	0.934003
LOC115712707	Felina32 vs FINOLA	NC_083604.1	13940518-13941410	light-regulated protein, chloroplastic	3149.31	-2.83552	0.536041	-5.28975	1.22486e-07	3.03906e-06
LOC115712708	Felina32 vs FINOLA	NC_083604.1	13989964-13993654	uncharacterized LOC115712708	415.492	0.302873	0.231097	1.31059	0.189997	0.342529
LOC115712709	Felina32 vs FINOLA	NC_083604.1	13989123-13989860	translocator protein homolog	63.5601	-0.0576096	0.679128	-0.0848288	0.932397	0.961903
LOC115712710	Felina32 vs FINOLA	NC_083604.1	14132628-14147490	uncharacterized LOC115712710, transcript variant X3	1792.14	-0.578437	0.280236	-2.06411	0.0390073	0.108763
LOC115712711	Felina32 vs FINOLA	NC_083604.1	47786064-47793136	protein FREE1	452.929	-0.629501	0.231239	-2.7223	0.0064829	0.027615
LOC115712712	Felina32 vs FINOLA	NC_083604.1	2482037-2484764	DELLA protein GAIP-B	1313.14	-0.21429	0.237274	-0.903134	0.366455	0.5373
LOC115712714	Felina32 vs FINOLA	NC_083604.1	66291606-66293245	mitochondrial uncoupling protein 5	4467.07	0.745514	0.560222	1.33075	0.183271	0.3338
LOC115712715	Felina32 vs FINOLA	NC_083604.1	74242374-74248272	uncharacterized LOC115712715	558.788	0.112076	0.214342	0.522882	0.601056	0.738858
LOC115712717	Felina32 vs FINOLA	NC_083604.1	3806993-3812612	RNA-binding motif protein 25, transcript variant X6	1575.4	-0.214406	0.138013	-1.55352	0.120299	0.247483
LOC115712718	Felina32 vs FINOLA	NC_083604.1	3804429-3806575	equilibrative nucleotide transporter 1	748.593	-0.648084	0.257776	-2.51414	0.0119324	0.0443299
LOC115712719	Felina32 vs FINOLA	NC_083604.1	79647232-79649876	chloroplast envelope quinone oxidoreductase homolog	5143.49	1.13222	0.271902	4.16407	3.12627e-05	0.000357896
LOC115712720	Felina32 vs FINOLA	NC_083604.1	79644662-79647111	chloroplast envelope quinone oxidoreductase homolog	485.009	-1.31222	0.323186	-4.06027	4.90152e-05	0.000520617
LOC115712721	Felina32 vs FINOLA	NC_083610.1	51933756-51937003	FCS-Like Zinc finger 11, transcript variant X1	2.5498	4.93809	2.26604	2.17917	0.0293188	0.0878352
LOC115712722	Felina32 vs FINOLA	NC_083604.1	12645750-12646997	uncharacterized LOC115712722	359	0.637122	0.251229	2.53602	0.0112121	0.0423137
LOC115712723	Felina32 vs FINOLA	NC_083604.1	12643567-12645171	nuclear transport factor 2B	1966.13	0.207704	0.184674	1.12471	0.260713	0.425677
LOC115712724	Felina32 vs FINOLA	NC_083604.1	7233639-7238824	regulator of G-protein signaling 1	144.903	-0.0994239	0.252124	-0.394345	0.693326	0.809117
LOC115712725	Felina32 vs FINOLA	NC_083604.1	7239951-7243235	uncharacterized LOC115712725, transcript variant X4	958.2	1.24794	0.341166	3.65786	0.000254333	0.00204947
LOC115712726	Felina32 vs FINOLA	NC_083604.1	7238908-7239874	protein NOI4-like	119.145	0.616067	0.526238	1.1707	0.241719	0.404376
LOC115712727	Felina32 vs FINOLA	NC_083604.1	27468485-27472758	hydroxyproline O-galactosyltransferase GALT4	105.904	-0.331846	0.2737	-1.21245	0.225342	0.385485
LOC115712728	Felina32 vs FINOLA	NC_083604.1	27473338-27474848	uncharacterized LOC115712728	105.704	1.65333	0.567335	2.9142	0.00356602	0.0174248
LOC115712729	Felina32 vs FINOLA	NC_083604.1	8238898-8242682	uncharacterized LOC115712729	7021.47	-0.993753	0.210305	-4.7253	2.29772e-06	3.84372e-05
LOC115712730	Felina32 vs FINOLA	NC_083604.1	8234781-8236969	pentatricopeptide repeat-containing protein At3g04130, mitochondrial	20.9815	-0.983404	0.754919	-1.30266	0.19269	0.346188
LOC115712731	Felina32 vs FINOLA	NC_083604.1	8243074-8246152	lysine histidine transporter 2	53.1002	0.552382	0.517331	1.06776	0.285631	0.452169
LOC115712732	Felina32 vs FINOLA	NC_083604.1	35790563-35795281	chaperone protein dnaJ 16, transcript variant X1	1026.18	0.0769195	0.15711	0.489591	0.624423	0.756653
LOC115712734	Felina32 vs FINOLA	NC_083604.1	150984-154351	uncharacterized LOC115712734, transcript variant X1	252.54	0.254934	0.221405	1.15144	0.249551	0.413474
LOC115712735	Felina32 vs FINOLA	NC_083610.1	51416330-51482959	branched-chain amino acid aminotransferase 1, mitochondrial, transcript variant X1	3.00655	0.0113213	1.77452	0.00637994	0.99491	0.99683
LOC115712736	Felina32 vs FINOLA	NC_083604.1	155167-157461	uncharacterized LOC115712736, transcript variant X1	1215.33	-0.339076	0.183048	-1.85239	0.0639694	0.157186
LOC115712737	Felina32 vs FINOLA	NC_083604.1	50910882-50945993	leucine-rich repeat receptor protein kinase HPCA1, transcript variant X1	207.928	0.123451	0.471574	0.261785	0.793487	0.877603
LOC115712738	Felina32 vs FINOLA	NC_083604.1	50946473-50947596	F-box protein GID2	785.789	-0.221797	0.322973	-0.686736	0.492249	0.65158
LOC115712739	Felina32 vs FINOLA	NC_083604.1	53345014-53352414	uncharacterized LOC115712739	983.94	0.201453	0.19946	1.01	0.312497	0.48182
LOC115712740	Felina32 vs FINOLA	NC_083604.1	64906787-64912281	uncharacterized LOC115712740	477.569	-0.322181	0.207529	-1.55246	0.120551	0.247841
LOC115712743	Felina32 vs FINOLA	NC_083604.1	3192504-3197463	cytochrome P450 98A2	483.302	0.682071	0.463539	1.47144	0.141172	0.277742
LOC115712744	Felina32 vs FINOLA	NC_083604.1	3435501-3441854	threonine--tRNA ligase, mitochondrial 1	1544.02	-0.11831	0.161058	-0.734584	0.462593	0.625246
LOC115712745	Felina32 vs FINOLA	NC_083604.1	79101264-79104210	uncharacterized LOC115712745, transcript variant X3	819.412	-0.347586	0.326078	-1.06596	0.286442	0.453186
LOC115712746	Felina32 vs FINOLA	NC_083604.1	71823748-71826520	subtilisin-like protease SBT1.7	1135.94	0.323107	0.438199	0.737353	0.460908	0.624178
LOC115712747	Felina32 vs FINOLA	NC_083604.1	4300869-4304463	ATP-citrate synthase alpha chain protein 1, transcript variant X1	1228.63	-0.344654	0.310119	-1.11136	0.266413	0.431689
LOC115712749	Felina32 vs FINOLA	NC_083604.1	3008312-3016442	nuclear pore complex protein NUP155	575.721	-1.08186	0.284161	-3.80719	0.000140556	0.00124974
LOC115712750	Felina32 vs FINOLA	NC_083604.1	72183183-72189967	aconitate hydratase 1	4749.57	-1.54743	0.230246	-6.72078	1.80749e-11	1.13085e-09
LOC115712751	Felina32 vs FINOLA	NC_083604.1	72179871-72182806	probable prolyl 4-hydroxylase 10	455.901	-0.333878	0.31802	-1.04986	0.293781	0.461705
LOC115712752	Felina32 vs FINOLA	NC_083604.1	2405674-2411360	putative clathrin assembly protein At2g01600, transcript variant X2	1320.37	-0.365125	0.205424	-1.77742	0.0754987	0.17662
LOC115712753	Felina32 vs FINOLA	NC_083604.1	6882401-6888016	uncharacterized LOC115712753, transcript variant X1	372.041	-0.575546	0.301335	-1.90999	0.0561349	0.142864
LOC115712754	Felina32 vs FINOLA	NC_083604.1	6888095-6892750	oxysterol-binding protein-related protein 1D	1172.4	0.326536	0.153763	2.12364	0.0337002	0.0973976
LOC115712755	Felina32 vs FINOLA	NC_083604.1	73576867-73582654	zeaxanthin epoxidase, chloroplastic	5489.34	1.47474	0.405685	3.63519	0.000277778	0.00220116
LOC115712756	Felina32 vs FINOLA	NC_083604.1	58681065-58690253	aldehyde dehydrogenase family 3 member H1	4675	-0.0174582	0.211805	-0.0824258	0.934308	0.963365
LOC115712758	Felina32 vs FINOLA	NC_083610.1	51201762-51213382	CSC1-like protein RXW8, transcript variant X1	838.526	-0.498918	0.214142	-2.32984	0.0198144	0.0654727
LOC115712760	Felina32 vs FINOLA	NC_083604.1	31326799-31330850	guanine nucleotide-binding protein subunit beta-2	1058.84	-0.565144	0.149602	-3.77765	0.000158312	0.00137706
LOC115712761	Felina32 vs FINOLA	NC_083604.1	23841330-23849372	putative 1-phosphatidylinositol-3-phosphate 5-kinase FAB1C	2217.82	-0.878283	0.224712	-3.90849	9.28766e-05	0.000883806
LOC115712762	Felina32 vs FINOLA	NC_083604.1	7299008-7305067	probable LRR receptor-like serine/threonine-protein kinase At1g67720	961.196	-1.57852	0.318171	-4.96121	7.00541e-07	1.38432e-05
LOC115712763	Felina32 vs FINOLA	NC_083604.1	6264845-6273833	uncharacterized LOC115712763	25.2781	1.5717	1.17804	1.33416	0.18215	0.332555
LOC115712764	Felina32 vs FINOLA	NC_083604.1	6242266-6244199	cytochrome P450 71B37	3.41262	-1.94711	2.09398	-0.92986	0.352443	0.523296
LOC115712766	Felina32 vs FINOLA	NC_083604.1	8216318-8219422	glyceraldehyde-3-phosphate dehydrogenase, cytosolic	3272.96	1.09495	0.17365	6.30551	2.87245e-10	1.32583e-08
LOC115712767	Felina32 vs FINOLA	NC_083604.1	71973314-71978133	FRIGIDA-like protein 3, transcript variant X1	474.355	0.52457	0.294454	1.7815	0.074831	0.175494
LOC115712768	Felina32 vs FINOLA	NC_083604.1	71980696-71987656	uncharacterized LOC115712768	110.131	1.75721	0.354954	4.95055	7.40058e-07	1.44655e-05
LOC115712769	Felina32 vs FINOLA	NC_083604.1	2308024-2314999	phosphoglucomutase, cytoplasmic	3399.53	0.398359	0.273984	1.45395	0.14596	0.284311
LOC115712770	Felina32 vs FINOLA	NC_083604.1	37701757-37703660	probable galacturonosyltransferase-like 9	561.875	-0.121306	0.482139	-0.2516	0.801351	0.882104
LOC115712771	Felina32 vs FINOLA	NC_083604.1	46265860-46268823	probable pectinesterase/pectinesterase inhibitor 51	1125.07	0.0788925	0.202492	0.389608	0.696826	0.811392
LOC115712772	Felina32 vs FINOLA	NC_083604.1	68701727-68705193	protein RMD5 homolog, transcript variant X1	260.253	-0.524367	0.306124	-1.71293	0.0867262	0.195479
LOC115712773	Felina32 vs FINOLA	NC_083604.1	68705412-68709649	uncharacterized LOC115712773	235.393	-0.137032	0.210494	-0.650999	0.515047	0.670031
LOC115712776	Felina32 vs FINOLA	NC_083604.1	72366286-72367298	uncharacterized LOC115712776	21.83	1.22139	0.676584	1.80523	0.0710381	0.169313
LOC115712777	Felina32 vs FINOLA	NC_083604.1	72357010-72366104	uncharacterized LOC115712777, transcript variant X2	37.0221	-0.288829	0.494089	-0.584569	0.558838	0.706011
LOC115712778	Felina32 vs FINOLA	NC_083604.1	54692249-54699224	probable serine/threonine-protein kinase At1g09600, transcript variant X1	274.743	0.113538	0.240346	0.472392	0.636647	0.765989
LOC115712779	Felina32 vs FINOLA	NC_083604.1	4889595-4892496	uncharacterized LOC115712779	610.895	0.942629	0.431798	2.18303	0.0290333	0.0872055
LOC115712780	Felina32 vs FINOLA	NC_083610.1	12785820-12788327	uncharacterized LOC115712780, transcript variant X2	86.5611	2.1043	2.70598	0.777645	0.436778	0.603921
LOC115712781	Felina32 vs FINOLA	NC_083604.1	9614470-9615975	REF/SRPP-like protein At1g67360	1555.41	1.93046	0.296997	6.49992	8.03651e-11	4.23931e-09
LOC115712782	Felina32 vs FINOLA	NC_083604.1	75874425-75884905	histone-lysine N-methyltransferase SUVR5, transcript variant X1	322.909	-0.411784	0.246877	-1.66797	0.0953208	0.209657
LOC115712783	Felina32 vs FINOLA	NC_083610.1	51213555-51215159	uncharacterized LOC115712783	400.917	0.0150765	0.302369	0.0498614	0.960233	0.977552
LOC115712786	Felina32 vs FINOLA	NC_083604.1	5403648-5405178	non-functional NADPH-dependent codeinone reductase 2	99.3743	0.242984	0.381093	0.637597	0.523736	0.676567
LOC115712787	Felina32 vs FINOLA	NC_083604.1	5432538-5434052	non-functional NADPH-dependent codeinone reductase 2-like	1.91641	3.45517	2.39302	1.44386	0.148779	NA
LOC115712788	Felina32 vs FINOLA	NC_083604.1	5409547-5411122	non-functional NADPH-dependent codeinone reductase 2	11.3573	1.17108	1.19413	0.980699	0.326741	0.496065
LOC115712789	Felina32 vs FINOLA	NC_083604.1	18826180-18830795	uncharacterized LOC115712789, transcript variant X4	335.65	1.86032	0.24422	7.6174	2.58836e-14	3.00889e-12
LOC115712790	Felina32 vs FINOLA	NC_083604.1	18831394-18833982	basic transcription factor 3	3063.5	0.29163	0.178806	1.63099	0.102893	0.221121
LOC115712791	Felina32 vs FINOLA	NC_083604.1	75681218-75684494	BTB/POZ domain-containing protein At5g66560	375.658	1.28513	0.257597	4.98892	6.07183e-07	1.22163e-05
LOC115712792	Felina32 vs FINOLA	NC_083610.1	51160663-51169700	uncharacterized LOC115712792, transcript variant X5	125.036	-0.265316	0.280382	-0.946266	0.344013	0.514552
LOC115712793	Felina32 vs FINOLA	NC_083604.1	66940059-66943027	uncharacterized LOC115712793, transcript variant X1	1577.86	0.601564	0.302755	1.98697	0.046926	0.124912
LOC115712795	Felina32 vs FINOLA	NC_083604.1	80685515-80687852	uncharacterized LOC115712795, transcript variant X2	51.637	0.166757	0.42415	0.393156	0.694205	0.80964
LOC115712796	Felina32 vs FINOLA	NC_083604.1	79562114-79565661	peptidyl-prolyl cis-trans isomerase FKBP62	581.851	-0.970926	0.334072	-2.90634	0.00365682	0.0177709
LOC115712797	Felina32 vs FINOLA	NC_083604.1	62760369-62763132	uncharacterized LOC115712797	186.249	-1.12814	0.263761	-4.27712	1.89329e-05	0.00023334
LOC115712798	Felina32 vs FINOLA	NC_083604.1	4710327-4714449	cysteine-rich receptor-like protein kinase 2, transcript variant X1	262.772	-0.634059	0.27722	-2.28721	0.0221837	0.0711813
LOC115712799	Felina32 vs FINOLA	NC_083604.1	4668796-4673431	protein NSP-INTERACTING KINASE 3, transcript variant X1	763.341	-0.417281	0.221655	-1.88257	0.0597587	0.149578
LOC115712800	Felina32 vs FINOLA	NC_083604.1	4706355-4710445	2-phytyl-1,4-beta-naphthoquinone methyltransferase, chloroplastic	693.944	1.66032	0.309926	5.35715	8.4546e-08	2.19006e-06
LOC115712801	Felina32 vs FINOLA	NC_083604.1	4976655-4981548	glutamate--glyoxylate aminotransferase 2, transcript variant X1	56045.6	0.460634	0.294858	1.56222	0.118236	0.24466
LOC115712803	Felina32 vs FINOLA	NC_083604.1	72774476-72778497	floral homeotic protein APETALA 2, transcript variant X2	258.568	-1.43539	0.366035	-3.92146	8.80152e-05	0.000846096
LOC115712804	Felina32 vs FINOLA	NC_083604.1	72722413-72728875	probable E3 ubiquitin ligase SUD1, transcript variant X1	619.115	-0.829254	0.25559	-3.24447	0.00117671	0.00719706
LOC115712805	Felina32 vs FINOLA	NC_083604.1	1938195-1940345	homocysteine S-methyltransferase 1	205.356	-1.34379	0.426212	-3.15288	0.0016167	0.00927092
LOC115712806	Felina32 vs FINOLA	NC_083604.1	1935792-1938204	protein FLX-like 3, transcript variant X1	227.883	1.10152	0.299827	3.67385	0.000238925	0.00194276
LOC115712807	Felina32 vs FINOLA	NC_083604.1	57362268-57381703	protein TRANSPARENT TESTA 9, transcript variant X1	480.397	-0.330451	0.225583	-1.46488	0.142954	0.280107
LOC115712808	Felina32 vs FINOLA	NC_083604.1	82135316-82138464	pre-mRNA-splicing factor SLU7-A	1699.55	-0.075149	0.199238	-0.377182	0.706038	0.818222
LOC115712809	Felina32 vs FINOLA	NC_083604.1	2976780-2985212	protein VAC14 homolog	652.991	-0.385957	0.184813	-2.08836	0.0367654	0.103881
LOC115712810	Felina32 vs FINOLA	NC_083604.1	58002639-58008594	biotin carboxylase 2, chloroplastic	1920.45	1.16441	0.30017	3.87918	0.00010481	0.000974702
LOC115712811	Felina32 vs FINOLA	NC_083604.1	8087243-8090964	F-box protein SKIP14	1351.7	0.195094	0.314276	0.620772	0.53475	0.685528
LOC115712812	Felina32 vs FINOLA	NC_083604.1	70048902-70053651	AP2-like ethylene-responsive transcription factor ANT, transcript variant X2	9.98335	2.68258	1.12532	2.38384	0.017133	0.0585783
LOC115712813	Felina32 vs FINOLA	NC_083604.1	27323556-27329512	uncharacterized LOC115712813, transcript variant X2	213.196	-0.405932	0.321924	-1.26096	0.207325	0.364354
LOC115712814	Felina32 vs FINOLA	NC_083604.1	71929883-71931555	lysine-rich arabinogalactan protein 18	936.718	2.85916	0.656621	4.35436	1.33457e-05	0.000172733
LOC115712815	Felina32 vs FINOLA	NC_083604.1	12908409-12910911	xyloglucan endotransglucosylase protein 34, transcript variant X1	60.3316	1.14475	0.987758	1.15894	0.24648	0.410154
LOC115712816	Felina32 vs FINOLA	NC_083604.1	238556-245444	mannosyl-oligosaccharide 1,2-alpha-mannosidase MNS1	1702.68	0.31867	0.188539	1.6902	0.0909889	0.20259
LOC115712817	Felina32 vs FINOLA	NC_083610.1	51129035-51133675	squalene monooxygenase SE1	102.44	1.0161	0.56033	1.81339	0.0697712	0.167078
LOC115712818	Felina32 vs FINOLA	NC_083604.1	31858741-31863640	glucose-1-phosphate adenylyltransferase large subunit 1, transcript variant X2	1024.8	0.225834	0.309301	0.730145	0.465302	0.627716
LOC115712819	Felina32 vs FINOLA	NC_083604.1	77643564-77646637	mitogen-activated protein kinase 7, transcript variant X1	722.813	-0.497383	0.189038	-2.63113	0.0085101	0.0341056
LOC115712820	Felina32 vs FINOLA	NC_083604.1	5532485-5536673	BTB/POZ domain-containing protein At1g67900, transcript variant X1	1838.94	0.469991	0.214434	2.19178	0.0283955	0.0858181
LOC115712821	Felina32 vs FINOLA	NC_083604.1	78882332-78885105	uncharacterized LOC115712821	735.664	-0.149717	0.325143	-0.460466	0.645182	0.772217
LOC115712822	Felina32 vs FINOLA	NC_083604.1	78881355-78889764	uncharacterized LOC115712822	71.4923	0.288223	0.609631	0.472783	0.636368	0.765854
LOC115712823	Felina32 vs FINOLA	NC_083604.1	81031778-81037298	uncharacterized LOC115712823, transcript variant X1	1461.17	-1.01058	0.163034	-6.19857	5.69776e-10	2.49536e-08
LOC115712824	Felina32 vs FINOLA	NC_083610.1	51032679-51034842	uncharacterized LOC115712824, transcript variant X1	162.515	0.00451372	0.235356	0.0191783	0.984699	0.99111
LOC115712825	Felina32 vs FINOLA	NC_083604.1	80324426-80328382	uncharacterized LOC115712825, transcript variant X1	889.473	1.06677	0.153915	6.93087	4.18262e-12	3.0295e-10
LOC115712826	Felina32 vs FINOLA	NC_083604.1	78012578-78024815	protein MICRORCHIDIA 2, transcript variant X4	339.906	-0.641391	0.192563	-3.33081	0.000865934	0.00561522
LOC115712827	Felina32 vs FINOLA	NC_083604.1	41925462-41930065	probable ATP synthase 24 kDa subunit, mitochondrial	2002.11	0.611675	0.22497	2.71891	0.00654965	0.0278427
LOC115712828	Felina32 vs FINOLA	NC_083604.1	38903423-38955588	inositol-3-phosphate synthase, transcript variant X3	34065.9	1.6355	0.507307	3.22389	0.00126461	0.00765516
LOC115712829	Felina32 vs FINOLA	NC_083604.1	66965744-66970056	protein NETWORKED 2D	64.8238	0.20699	0.500821	0.413302	0.679385	0.798539
LOC115712830	Felina32 vs FINOLA	NC_083604.1	66970325-66971899	monothiol glutaredoxin-S6	731.092	0.146828	0.174098	0.843362	0.399026	0.568717
LOC115712832	Felina32 vs FINOLA	NC_083610.1	50775391-50779419	probable xyloglucan glycosyltransferase 12	156.044	0.741486	0.740695	1.00107	0.316794	0.48578
LOC115712833	Felina32 vs FINOLA	NC_083604.1	22751458-22756645	uncharacterized LOC115712833	410.461	-0.242648	0.342139	-0.709209	0.478195	0.639289
LOC115712834	Felina32 vs FINOLA	NC_083604.1	22750365-22751518	putative fasciclin-like arabinogalactan protein 20	3.13801	-0.892051	1.92894	-0.462456	0.643755	0.771146
LOC115712835	Felina32 vs FINOLA	NC_083604.1	5860709-5864034	protein-tyrosine-phosphatase MKP1, transcript variant X1	378.869	0.304841	0.608836	0.500695	0.616586	0.75088
LOC115712837	Felina32 vs FINOLA	NC_083604.1	5699609-5705236	translocase of chloroplast 120, chloroplastic, transcript variant X2	1502.03	-0.770253	0.169621	-4.54102	5.5984e-06	8.256e-05
LOC115712838	Felina32 vs FINOLA	NC_083604.1	8875514-8886066	mannosyl-oligosaccharide glucosidase GCS1	350.265	-0.746504	0.240078	-3.10942	0.00187455	0.0104814
LOC115712839	Felina32 vs FINOLA	NC_083604.1	3661753-3665050	spermidine synthase 1	6602.03	-0.43485	0.211635	-2.05472	0.0399064	0.110615
LOC115712840	Felina32 vs FINOLA	NC_083604.1	3659804-3661941	uncharacterized LOC115712840	3.06342	1.15121	2.26474	0.508319	0.61123	0.746525
LOC115712841	Felina32 vs FINOLA	NC_083604.1	51248842-51253507	PHD finger protein Alfin1	1441.18	0.0942417	0.189923	0.496211	0.619745	0.753165
LOC115712842	Felina32 vs FINOLA	NC_083610.1	50512880-50516132	growth-regulating factor 6	5.87388	1.25963	1.53235	0.822024	0.411063	0.580426
LOC115712843	Felina32 vs FINOLA	NC_083604.1	71681419-71685442	BTB/POZ domain-containing protein SR1IP1	4668.36	-0.346692	0.310469	-1.11667	0.264135	0.429217
LOC115712844	Felina32 vs FINOLA	NC_083604.1	79587309-79593965	110 kDa U5 small nuclear ribonucleoprotein component CLO	682.448	-0.919281	0.223484	-4.1134	3.89866e-05	0.000429931
LOC115712845	Felina32 vs FINOLA	NC_083604.1	9728500-9730671	chlorophyll a-b binding protein 7, chloroplastic, transcript variant X2	84496.2	1.33374	0.241306	5.52719	3.25404e-08	9.37005e-07
LOC115712846	Felina32 vs FINOLA	NC_083604.1	11047174-11049168	NAC domain-containing protein 83	1636.53	-0.348684	0.258883	-1.34688	0.178019	0.327357
LOC115712847	Felina32 vs FINOLA	NC_083604.1	67666188-67668272	probable mannitol dehydrogenase	1631.53	0.468624	0.16229	2.88757	0.00388233	0.0186273
LOC115712848	Felina32 vs FINOLA	NC_083604.1	67654244-67657502	elongator complex protein 4	176.944	-0.210612	0.232185	-0.907084	0.364363	0.535357
LOC115712849	Felina32 vs FINOLA	NC_083604.1	67741392-67743681	probable mannitol dehydrogenase	83.0376	1.078	0.300522	3.5871	0.000334371	0.00258599
LOC115712850	Felina32 vs FINOLA	NC_083604.1	67657587-67664332	probable mannitol dehydrogenase, transcript variant X1	6133.21	1.23479	0.251921	4.90151	9.51023e-07	1.77499e-05
LOC115712851	Felina32 vs FINOLA	NC_083604.1	63024483-63029031	uncharacterized LOC115712851, transcript variant X5	184.137	-0.0634702	0.277273	-0.228909	0.81894	0.893527
LOC115712852	Felina32 vs FINOLA	NC_083604.1	3261785-3264661	probable serine/threonine-protein kinase PBL28	55.5267	0.935295	0.496639	1.88325	0.0596669	0.149421
LOC115712853	Felina32 vs FINOLA	NC_083604.1	3259482-3263610	GCN5-related N-acetyltransferase 5, chloroplastic, transcript variant X8	1473.26	0.134767	0.283879	0.474734	0.634977	0.7649
LOC115712854	Felina32 vs FINOLA	NC_083604.1	51086629-51108111	uncharacterized LOC115712854	1243.6	0.421132	0.227927	1.84766	0.064651	0.1582
LOC115712855	Felina32 vs FINOLA	NC_083604.1	52539744-52548959	zinc finger CCCH domain-containing protein 5	260.308	-0.583538	0.264252	-2.20826	0.0272261	0.0830453
LOC115712856	Felina32 vs FINOLA	NC_083610.1	50642464-50646611	transcription factor bHLH74, transcript variant X2	260.23	0.707569	0.329265	2.14894	0.0316395	0.0930936
LOC115712857	Felina32 vs FINOLA	NC_083604.1	79786860-79789796	uncharacterized LOC115712857	165.455	-0.334681	0.281324	-1.18967	0.234177	0.396125
LOC115712858	Felina32 vs FINOLA	NC_083604.1	79770909-79774637	ethylene-responsive transcription factor-like protein At4g13040, transcript variant X1	299.79	-0.783619	0.339107	-2.31083	0.0208423	0.0679175
LOC115712859	Felina32 vs FINOLA	NC_083604.1	3291099-3292194	MLP-like protein 423	104.548	0.631007	0.623121	1.01266	0.311224	0.480368
LOC115712860	Felina32 vs FINOLA	NC_083604.1	3302825-3304251	MLP-like protein 423	1612.61	1.92297	0.767146	2.50666	0.0121879	0.0451016
LOC115712861	Felina32 vs FINOLA	NC_083604.1	78209250-78211439	cytochrome P450 84A1	231.337	-5.3971	0.573244	-9.41502	4.73014e-21	1.59068e-18
LOC115712862	Felina32 vs FINOLA	NC_083604.1	75378572-75383643	putative B3 domain-containing protein Os03g0621600	694.658	-0.922754	0.270778	-3.40779	0.000654918	0.00448815
LOC115712864	Felina32 vs FINOLA	NC_083604.1	3861293-3863757	polygalacturonase 1 beta-like protein 3	592.591	1.62566	0.758013	2.14463	0.0319827	0.0937137
LOC115712865	Felina32 vs FINOLA	NC_083604.1	66858584-66865179	mechanosensitive ion channel protein 2, chloroplastic	1010.56	-0.252429	2.04118	-0.123669	0.901578	0.944247
LOC115712866	Felina32 vs FINOLA	NC_083604.1	81903243-81908819	protein CHROMATIN REMODELING 8, transcript variant X1	340.56	0.380343	0.300775	1.26454	0.206036	0.362962
LOC115712867	Felina32 vs FINOLA	NC_083604.1	81742119-81745518	long-chain-alcohol oxidase FAO2	213.278	1.08996	0.368325	2.95923	0.00308406	0.0155666
LOC115712868	Felina32 vs FINOLA	NC_083604.1	81717297-81721494	protein NPGR2	1013.08	0.29844	0.277581	1.07515	0.282309	0.449008
LOC115712869	Felina32 vs FINOLA	NC_083604.1	81917029-81923765	dolichyl-diphosphooligosaccharide--protein glycosyltransferase subunit 2, transcript variant X1	1534.53	0.14938	0.163409	0.914144	0.360641	0.531465
LOC115712870	Felina32 vs FINOLA	NC_083604.1	81928305-81932447	probable methyltransferase PMT3, transcript variant X2	603.829	0.929376	0.248078	3.74631	0.000179455	0.00153126
LOC115712871	Felina32 vs FINOLA	NC_083604.1	81887152-81891933	uncharacterized LOC115712871, transcript variant X1	841.436	-0.372126	0.199022	-1.86977	0.0615152	0.15283
LOC115712872	Felina32 vs FINOLA	NC_083604.1	81847999-81853602	serine/threonine protein phosphatase 2A regulatory subunit B''alpha, transcript variant X2	1219.32	-0.89438	0.280044	-3.19371	0.00140456	0.00833615
LOC115712873	Felina32 vs FINOLA	NC_083604.1	81822264-81825857	polygalacturonase	23.4579	-0.719827	1.11648	-0.644731	0.519101	0.672842
LOC115712874	Felina32 vs FINOLA	NC_083604.1	81870349-81876342	uncharacterized LOC115712874, transcript variant X3	465.708	0.604555	0.218879	2.76205	0.00574402	0.0252383
LOC115712876	Felina32 vs FINOLA	NC_083604.1	81757601-81763648	glutathione gamma-glutamylcysteinyltransferase 1	14.9994	0.241918	0.732667	0.330189	0.741257	0.842651
LOC115712877	Felina32 vs FINOLA	NC_083604.1	81754488-81757718	glutathione gamma-glutamylcysteinyltransferase 3	181.355	0.441956	0.340174	1.29921	0.193873	0.347607
LOC115712878	Felina32 vs FINOLA	NC_083604.1	81860332-81864960	casein kinase 1-like protein 6	994.208	-0.117326	0.20628	-0.568771	0.569512	0.714484
LOC115712879	Felina32 vs FINOLA	NC_083610.1	54324054-54327787	serine/threonine-protein kinase PEPKR2	188.338	-0.489968	0.333934	-1.46726	0.142306	0.279243
LOC115712880	Felina32 vs FINOLA	NC_083604.1	81737207-81741247	succinate--CoA ligase [ADP-forming] subunit beta, mitochondrial, transcript variant X1	2168.18	-0.228074	0.146062	-1.56148	0.11841	0.244802
LOC115712882	Felina32 vs FINOLA	NC_083604.1	81733080-81735925	thioredoxin-like fold domain-containing protein MRL7, chloroplastic	173.962	0.115409	0.290125	0.397792	0.690784	0.807451
LOC115712884	Felina32 vs FINOLA	NC_083604.1	81909385-81912754	uncharacterized protein At1g03900	659.922	0.00489888	0.207065	0.0236587	0.981125	0.989161
LOC115712885	Felina32 vs FINOLA	NC_083604.1	81896117-81900630	ABC transporter I family member 19	919.687	0.508817	0.409723	1.24186	0.214289	0.372691
LOC115712886	Felina32 vs FINOLA	NC_083604.1	81933475-81937731	uncharacterized LOC115712886, transcript variant X2	88.4807	0.469327	0.380374	1.23386	0.217256	0.376041
LOC115712887	Felina32 vs FINOLA	NC_083604.1	81855306-81858759	vacuolar protein sorting-associated protein 2 homolog 3	416.52	0.515959	0.259953	1.98482	0.0471646	0.125399
LOC115712890	Felina32 vs FINOLA	NC_083604.1	81724990-81725846	uncharacterized LOC115712890	322.215	2.16969	0.427377	5.07677	3.83912e-07	8.32929e-06
LOC115712891	Felina32 vs FINOLA	NC_083604.1	81924801-81927292	uncharacterized LOC115712891	293.039	0.291031	0.210705	1.38122	0.16721	0.313526
LOC115712892	Felina32 vs FINOLA	NC_083604.1	81913868-81915475	H/ACA ribonucleoprotein complex subunit 3-like protein, transcript variant X1	201.307	0.0551295	0.3555	0.155076	0.876761	0.92886
LOC115712894	Felina32 vs FINOLA	NC_083604.1	75673866-75676962	uncharacterized LOC115712894	997.868	0.127525	0.215102	0.59286	0.553275	0.70154
LOC115712896	Felina32 vs FINOLA	NC_083604.1	71997151-72000876	metal transporter Nramp3.2	2596.32	-0.926705	0.291274	-3.18156	0.00146486	0.00861529
LOC115712897	Felina32 vs FINOLA	NC_083604.1	64864338-64866238	histone H3.3	13375	-0.172884	0.163056	-1.06027	0.289022	0.456271
LOC115712898	Felina32 vs FINOLA	NC_083604.1	80221172-80227164	uncharacterized LOC115712898, transcript variant X1	96.9529	-0.859831	0.327633	-2.62438	0.00868078	0.0346936
LOC115712901	Felina32 vs FINOLA	NC_083604.1	73828668-73831615	B3 domain-containing protein Os01g0234100	397.148	-0.268917	0.2024	-1.32864	0.183966	0.334633
LOC115712902	Felina32 vs FINOLA	NC_083604.1	73826838-73827872	uncharacterized LOC115712902	81.9356	-0.677298	0.515838	-1.31301	0.189181	0.341415
LOC115712903	Felina32 vs FINOLA	NC_083610.1	54091291-54093283	RING-H2 finger protein ATL11	2.28091	-0.121881	1.43818	-0.084747	0.932463	0.961903
LOC115712904	Felina32 vs FINOLA	NC_083604.1	81079065-81083057	uncharacterized LOC115712904	789.2	-0.294347	0.212678	-1.384	0.166357	0.312254
LOC115712905	Felina32 vs FINOLA	NC_083604.1	72511039-72516045	protein MID1-COMPLEMENTING ACTIVITY 1, transcript variant X1	724.141	1.01491	0.475644	2.13376	0.0328621	0.0955768
LOC115712906	Felina32 vs FINOLA	NC_083604.1	71399450-71404009	casein kinase II subunit alpha-2	2231.87	-0.0736736	0.154932	-0.475524	0.634414	0.764724
LOC115712907	Felina32 vs FINOLA	NC_083604.1	32931830-32941762	translocase of chloroplast 34	2363.4	0.0534485	0.18703	0.285776	0.77505	0.865805
LOC115712908	Felina32 vs FINOLA	NC_083604.1	37344971-37355405	paired amphipathic helix protein Sin3-like 4, transcript variant X10	2326.42	-0.683434	0.170765	-4.00219	6.27583e-05	0.000643366
LOC115712909	Felina32 vs FINOLA	NC_083604.1	49917768-49922165	uncharacterized LOC115712909	884.435	-0.85619	0.230658	-3.71195	0.000205666	0.00171528
LOC115712910	Felina32 vs FINOLA	NC_083610.1	54134685-54137777	protein DETOXIFICATION 27, transcript variant X1	66.5788	-0.520698	0.390805	-1.33237	0.182738	0.333203
LOC115712911	Felina32 vs FINOLA	NC_083604.1	49915142-49917788	cytochrome P450 716B1	5.82596	1.69133	1.30106	1.29996	0.193614	0.347372
LOC115712913	Felina32 vs FINOLA	NC_083604.1	3885089-3888336	uncharacterized protein At4g28440	2030.19	0.374384	0.166284	2.25148	0.0243552	0.0764938
LOC115712915	Felina32 vs FINOLA	NC_083604.1	81059728-81062904	alcohol dehydrogenase class-3	5184.03	0.225276	0.24857	0.906288	0.364784	0.535689
LOC115712916	Felina32 vs FINOLA	NC_083604.1	79447424-79450218	U-box domain-containing protein 9	1410.9	0.201376	0.305037	0.660169	0.509145	0.66571
LOC115712917	Felina32 vs FINOLA	NC_083604.1	78548856-78552359	RNA demethylase ALKBH9B	1038.4	0.285799	0.222593	1.28395	0.199159	0.354629
LOC115712920	Felina32 vs FINOLA	NC_083604.1	23578296-23583078	multicopper oxidase LPR1, transcript variant X1	1433.84	0.588676	0.260907	2.25626	0.0240541	0.0757502
LOC115712921	Felina32 vs FINOLA	NC_083604.1	43413067-43419866	cellulose synthase A catalytic subunit 6 [UDP-forming]	1884.94	0.254434	0.216802	1.17358	0.240563	0.403104
LOC115712922	Felina32 vs FINOLA	NC_083604.1	38795227-38796639	FCS-Like Zinc finger 5	3631.96	-1.01058	0.315369	-3.20442	0.00135333	0.00807538
LOC115712923	Felina32 vs FINOLA	NC_083604.1	21047262-21050229	glutamate decarboxylase 5	2987.59	1.00326	1.16904	0.858193	0.390786	0.56088
LOC115712924	Felina32 vs FINOLA	NC_083604.1	20879101-20889510	glutamate decarboxylase	135.803	2.11867	0.297114	7.13084	9.97618e-13	8.23998e-11
LOC115712925	Felina32 vs FINOLA	NC_083604.1	20917340-20920623	short-chain dehydrogenase TIC 32, chloroplastic	2157.93	0.103736	0.234866	0.441682	0.658719	0.783202
LOC115712926	Felina32 vs FINOLA	NC_083604.1	43200907-43206017	26S proteasome non-ATPase regulatory subunit 12 homolog A, transcript variant X2	1503.57	-0.0526803	0.207876	-0.253421	0.799943	0.881286
LOC115712929	Felina32 vs FINOLA	NC_083604.1	66494678-66499999	very-long-chain (3R)-3-hydroxyacyl-CoA dehydratase PASTICCINO 2, transcript variant X5	383.484	-0.303123	0.242547	-1.24975	0.211391	0.369391
LOC115712930	Felina32 vs FINOLA	NC_083610.1	54214255-54223517	purine permease 3	470.466	-0.341871	0.23747	-1.43964	0.14997	0.289605
LOC115712931	Felina32 vs FINOLA	NC_083604.1	79079199-79082651	uncharacterized LOC115712931	1162.93	-0.13022	0.175506	-0.741967	0.458107	0.621918
LOC115712932	Felina32 vs FINOLA	NC_083604.1	79082673-79086006	serine carboxypeptidase-like 20	2391.05	0.0960282	0.209035	0.459388	0.645956	0.772653
LOC115712933	Felina32 vs FINOLA	NC_083604.1	64939947-64947576	uncharacterized LOC115712933	396.956	-0.0969159	0.244214	-0.396848	0.691479	0.807745
LOC115712934	Felina32 vs FINOLA	NC_083604.1	140758-142850	small ribosomal subunit protein eS1	4155.95	0.417361	0.269705	1.54747	0.12175	0.249524
LOC115712936	Felina32 vs FINOLA	NC_083604.1	79979569-79984001	uncharacterized LOC115712936, transcript variant X2	898.939	-1.08713	0.161368	-6.73694	1.61755e-11	1.01878e-09
LOC115712937	Felina32 vs FINOLA	NC_083604.1	79813460-79817283	membrane protein of ER body-like protein, transcript variant X2	149.17	-0.277416	0.392591	-0.70663	0.479797	0.640591
LOC115712938	Felina32 vs FINOLA	NC_083604.1	79983832-79988502	uncharacterized LOC115712938, transcript variant X1	303.81	-3.57047	0.57585	-6.20034	5.63401e-10	2.47318e-08
LOC115712939	Felina32 vs FINOLA	NC_083610.1	54252817-54255728	purine permease 1	184.288	-1.87119	0.531687	-3.51935	0.000432606	0.00318876
LOC115712941	Felina32 vs FINOLA	NC_083604.1	79840309-79848696	probable inactive poly [ADP-ribose] polymerase SRO1, transcript variant X3	6025.78	-0.421248	0.180103	-2.33892	0.0193393	0.0642325
LOC115712944	Felina32 vs FINOLA	NC_083604.1	79809306-79812308	uncharacterized LOC115712944	68.9611	0.978773	0.483862	2.02283	0.0430903	0.1172
LOC115712945	Felina32 vs FINOLA	NC_083604.1	79928248-79965535	cyclin-L1-1, transcript variant X2	380.45	-0.380107	0.243125	-1.56342	0.117953	0.244206
LOC115712947	Felina32 vs FINOLA	NC_083604.1	79856148-79860799	oleoyl-acyl carrier protein thioesterase 1, chloroplastic	1563.54	0.916729	0.249157	3.67932	0.00023386	0.00190899
LOC115712948	Felina32 vs FINOLA	NC_083604.1	79966981-79968715	ribosomal RNA-processing protein 14-C	440.461	-0.513805	0.340122	-1.51065	0.130878	0.262373
LOC115712951	Felina32 vs FINOLA	NC_083604.1	79877499-79880973	RPM1-interacting protein 4, transcript variant X2	785.708	0.390544	0.146073	2.67363	0.00750352	0.0308799
LOC115712960	Felina32 vs FINOLA	NC_083604.1	77521620-77526101	toMV susceptible protein tm-1(GCR26)	533.485	0.187935	0.275969	0.681	0.495871	0.65481
LOC115712962	Felina32 vs FINOLA	NC_083604.1	24123926-24136842	quinolinate phosphoribosyltransferase [decarboxylating] 1a	2293.34	0.508411	0.161025	3.15734	0.00159215	0.00916643
LOC115712964	Felina32 vs FINOLA	NW_026870041.1	380554-384377	probable leucine-rich repeat receptor-like protein kinase At1g68400	26.6432	1.16465	0.920988	1.26457	0.206026	0.362962
LOC115712965	Felina32 vs FINOLA	NC_083604.1	70597482-70612816	serine carboxypeptidase-like 2, transcript variant X4	825.268	0.648173	0.285986	2.26645	0.0234238	0.0742747
LOC115712966	Felina32 vs FINOLA	NC_083610.1	42345655-42349261	RNA-binding protein 2, transcript variant X3	176.87	0.380849	0.245188	1.55329	0.120354	0.247488
LOC115712967	Felina32 vs FINOLA	NC_083604.1	70613609-70615070	uncharacterized LOC115712967, transcript variant X2	86.3583	1.81867	0.351653	5.17178	2.31872e-07	5.34469e-06
LOC115712969	Felina32 vs FINOLA	NC_083604.1	80490717-80493595	protein LATE FLOWERING, transcript variant X2	9.67032	-0.0876776	0.904429	-0.0969424	0.922772	0.956671
LOC115712970	Felina32 vs FINOLA	NC_083604.1	80484143-80490586	sterol 3-beta-glucosyltransferase UGT80A2	974.656	-1.71876	0.235574	-7.29604	2.96352e-13	2.67988e-11
LOC115712971	Felina32 vs FINOLA	NC_083604.1	9384741-9393041	flavonoid 3',5'-methyltransferase	58.4687	-0.558318	0.59994	-0.930623	0.352048	0.522885
LOC115712973	Felina32 vs FINOLA	NC_083604.1	9348771-9360606	flavonoid 3',5'-methyltransferase-like	65.597	-9.33297	1.42332	-6.55716	5.48404e-11	3.01975e-09
LOC115712974	Felina32 vs FINOLA	NC_083604.1	10184749-10190838	coiled-coil domain-containing protein SCD2, transcript variant X2	1290.1	0.120816	0.205976	0.586556	0.557502	0.705093
LOC115712975	Felina32 vs FINOLA	NC_083604.1	81293329-81298486	histone-lysine N-methyltransferase SUVR4, transcript variant X1	280.161	1.08784	0.245821	4.42534	9.62921e-06	0.000130741
LOC115712976	Felina32 vs FINOLA	NC_083604.1	41936088-41950518	RNA cytidine acetyltransferase 1	504.769	-1.49856	0.266926	-5.61416	1.97522e-08	6.00926e-07
LOC115712977	Felina32 vs FINOLA	NC_083604.1	55448980-55456644	diacylglycerol kinase 2, transcript variant X3	131.425	-1.24429	0.463681	-2.68349	0.00728577	0.0301551
LOC115712978	Felina32 vs FINOLA	NC_083604.1	75963874-75972628	BEL1-like homeodomain protein 4, transcript variant X2	2221.9	-0.314808	0.208199	-1.51205	0.130521	0.261903
LOC115712979	Felina32 vs FINOLA	NC_083604.1	357601-362222	uncharacterized membrane protein At1g16860, transcript variant X1	445.584	-0.511839	0.198924	-2.57304	0.0100808	0.03895
LOC115712980	Felina32 vs FINOLA	NC_083604.1	57624772-57658815	ent-kaurene synthase TSP4, chloroplastic, transcript variant X9	31.4978	-0.0979376	0.564716	-0.173428	0.862315	0.919855
LOC115712981	Felina32 vs FINOLA	NC_083604.1	82681015-82682903	protein OSB2, chloroplastic, transcript variant X2	471.806	0.187468	0.309674	0.605372	0.544932	0.694647
LOC115712982	Felina32 vs FINOLA	NC_083604.1	82679482-82680624	auxin-induced protein 22D	877.304	0.927228	0.410467	2.25896	0.023886	0.0753344
LOC115712983	Felina32 vs FINOLA	NC_083604.1	329293-338223	DNA-directed RNA polymerase I subunit 2	383.797	-1.80639	0.403948	-4.47183	7.75521e-06	0.000108584
LOC115712984	Felina32 vs FINOLA	NC_083604.1	48820396-48824835	probable methyltransferase PMT26	1160.82	0.269208	0.317114	0.848934	0.395918	0.565872
LOC115712987	Felina32 vs FINOLA	NC_083604.1	1481558-1488768	zinc finger protein BRUTUS	888.058	-1.11945	0.307953	-3.63514	0.000277833	0.00220116
LOC115712988	Felina32 vs FINOLA	NC_083604.1	78241375-78248912	zinc finger CCCH domain-containing protein 44, transcript variant X3	1640.9	-0.261325	0.211435	-1.23596	0.216474	0.375243
LOC115712989	Felina32 vs FINOLA	NC_083604.1	57785869-57790427	adenine DNA glycosylase	246.829	0.391201	0.223913	1.74711	0.0806184	0.185532
LOC115712990	Felina32 vs FINOLA	NC_083604.1	57790691-57795306	uncharacterized LOC115712990	246.394	0.354546	0.212601	1.66766	0.095384	0.209771
LOC115712991	Felina32 vs FINOLA	NC_083604.1	59996422-60000402	protein kinase STUNTED	1798.12	-0.653604	0.287626	-2.27241	0.0230618	0.0733366
LOC115712992	Felina32 vs FINOLA	NC_083604.1	5851808-5857133	coilin, transcript variant X2	185.204	-1.52045	0.329882	-4.60907	4.0448e-06	6.2181e-05
LOC115712993	Felina32 vs FINOLA	NC_083604.1	6637792-6641612	protein SIEVE ELEMENT OCCLUSION B, transcript variant X1	168.933	3.5323	1.28964	2.73899	0.00616288	0.0266436
LOC115712994	Felina32 vs FINOLA	NC_083604.1	56755114-56761334	filament-like plant protein 3, transcript variant X1	867.432	-0.470846	0.195954	-2.40285	0.016268	0.0563574
LOC115712995	Felina32 vs FINOLA	NC_083604.1	78646371-78650092	uncharacterized LOC115712995, transcript variant X1	61.7974	-0.329766	0.454473	-0.725601	0.468083	0.630269
LOC115712996	Felina32 vs FINOLA	NC_083610.1	42468038-42470008	extensin-like	9591.57	0.897746	0.331372	2.70918	0.00674502	0.0284548
LOC115712999	Felina32 vs FINOLA	NC_083604.1	75265196-75269308	B3 domain-containing transcription factor VRN1	6.46893	0.106608	1.03203	0.1033	0.917725	0.953838
LOC115713000	Felina32 vs FINOLA	NC_083604.1	75269675-75274273	B3 domain-containing transcription factor VRN1, transcript variant X1	6.29666	1.37596	1.15787	1.18836	0.234692	0.396601
LOC115713001	Felina32 vs FINOLA	NC_083604.1	3943710-3945050	uncharacterized LOC115713001	813.339	1.56223	0.488999	3.19475	0.00139953	0.0083142
LOC115713002	Felina32 vs FINOLA	NC_083604.1	79609656-79613146	UV-B-induced protein At3g17800, chloroplastic	4218.49	-1.50521	0.305238	-4.93126	8.16998e-07	1.56518e-05
LOC115713003	Felina32 vs FINOLA	NW_026870039.1	748248-752258	peptide chain release factor 1, mitochondrial, transcript variant X1	70.3884	0.355408	0.4446	0.799389	0.424065	0.59274
LOC115713004	Felina32 vs FINOLA	NC_083604.1	79635107-79637677	uncharacterized LOC115713004	438.422	-1.63748	0.346016	-4.73238	2.21905e-06	3.74119e-05
LOC115713007	Felina32 vs FINOLA	NC_083610.1	42557515-42571316	serine/threonine-protein kinase STY46	614.643	0.185999	0.282199	0.659106	0.509828	0.666187
LOC115713008	Felina32 vs FINOLA	NC_083604.1	22622241-22627697	sulfhydryl oxidase 2, transcript variant X2	352.482	-0.00919415	0.204813	-0.0448904	0.964195	0.979222
LOC115713009	Felina32 vs FINOLA	NC_083604.1	63517430-63522263	cyclin-dependent kinase C-2	1072.13	-0.566771	0.183014	-3.09688	0.00195571	0.0108547
LOC115713010	Felina32 vs FINOLA	NC_083604.1	53584652-53593287	CLP protease regulatory subunit CLPX2, mitochondrial, transcript variant X1	617.981	0.307661	0.247279	1.24418	0.213432	0.371714
LOC115713011	Felina32 vs FINOLA	NC_083604.1	70627117-70629491	uncharacterized LOC115713011	329.721	-0.592913	0.28539	-2.07755	0.0377507	0.106076
LOC115713012	Felina32 vs FINOLA	NC_083604.1	6654878-6657869	protein SIEVE ELEMENT OCCLUSION B	168.035	3.47239	1.25733	2.76171	0.00574989	0.0252523
LOC115713013	Felina32 vs FINOLA	NC_083604.1	61391423-61396356	cyclase-associated protein 1, transcript variant X2	1876.53	-0.0252539	0.179806	-0.140451	0.888304	0.935757
LOC115713015	Felina32 vs FINOLA	NC_083604.1	77737647-77740620	uncharacterized LOC115713015	674.569	-0.521631	0.145197	-3.59257	0.000327438	0.00253549
LOC115713016	Felina32 vs FINOLA	NC_083604.1	77736440-77737597	uncharacterized LOC115713016, transcript variant X3	16.858	-1.59526	0.88009	-1.81261	0.0698922	0.167244
LOC115713017	Felina32 vs FINOLA	NC_083610.1	42643189-42649606	dihydrolipoyllysine-residue succinyltransferase component of 2-oxoglutarate dehydrogenase complex 1, mitochondrial, transcript variant X1	2229.95	-0.343438	0.142432	-2.41124	0.0158984	0.0553314
LOC115713018	Felina32 vs FINOLA	NC_083604.1	64030688-64034797	chaperone protein dnaJ A6, chloroplastic, transcript variant X2	2461.32	0.286036	0.179025	1.59774	0.1101	0.232575
LOC115713019	Felina32 vs FINOLA	NC_083604.1	52765910-52775137	DExH-box ATP-dependent RNA helicase DExH9, transcript variant X1	399.368	-0.910713	0.316698	-2.87565	0.00403199	0.0191792
LOC115713020	Felina32 vs FINOLA	NC_083604.1	40866868-40868980	cinnamyl alcohol dehydrogenase 1	458.957	0.0292776	0.2435	0.120236	0.904296	0.945989
LOC115713021	Felina32 vs FINOLA	NC_083604.1	82264609-82265940	sufE-like protein 1, chloroplastic/mitochondrial	564.1	0.224127	0.265423	0.844413	0.398439	0.56831
LOC115713022	Felina32 vs FINOLA	NC_083604.1	82267035-82268612	uncharacterized LOC115713022	7.0077	0.795221	1.0844	0.73333	0.463357	0.625835
LOC115713023	Felina32 vs FINOLA	NC_083604.1	80255643-80258739	guanine nucleotide-binding protein-like NSN1	470.68	-1.7772	0.409971	-4.33494	1.45802e-05	0.000185648
LOC115713024	Felina32 vs FINOLA	NC_083604.1	82255930-82261642	autophagy-related protein 9	802.205	-0.648706	0.19961	-3.24986	0.0011546	0.00708949
LOC115713025	Felina32 vs FINOLA	NC_083604.1	7782333-7783887	stemmadenine O-acetyltransferase-like	17.256	-2.05392	0.891953	-2.30272	0.0212945	0.0690696
LOC115713026	Felina32 vs FINOLA	NC_083604.1	71001262-71002058	large ribosomal subunit protein uL24z	2902.25	0.117233	0.301334	0.389047	0.697242	0.811663
LOC115713027	Felina32 vs FINOLA	NC_083604.1	49999547-50008216	uncharacterized LOC115713027, transcript variant X1	1711.79	0.0651308	0.269348	0.241809	0.808928	0.886507
LOC115713029	Felina32 vs FINOLA	NC_083604.1	49804061-49809294	disease resistance protein RPV1, transcript variant X1	85.6659	-0.568405	0.451548	-1.25879	0.208105	0.365276
LOC115713030	Felina32 vs FINOLA	NC_083610.1	42656236-42657879	uncharacterized LOC115713030	3.40901	1.8025	2.17422	0.829032	0.407086	0.576617
LOC115713031	Felina32 vs FINOLA	NC_083604.1	49793211-49796248	disease resistance protein RPV1	92.1523	-0.577779	0.622942	-0.927501	0.353666	0.524457
LOC115713032	Felina32 vs FINOLA	NC_083604.1	49790371-49793217	mitochondrial import inner membrane translocase subunit PAM16 like 2	408.596	0.769021	0.225535	3.40976	0.000650197	0.00446717
LOC115713034	Felina32 vs FINOLA	NC_083604.1	65313074-65314954	RING-H2 finger protein ATL54	1949.33	1.15268	0.407538	2.82839	0.00467821	0.0215389
LOC115713035	Felina32 vs FINOLA	NC_083604.1	18442951-18447337	protein HIGH CHLOROPHYLL FLUORESCENCE PHENOTYPE 173, chloroplastic	8201.32	0.17027	0.334456	0.509094	0.610686	0.7462
LOC115713036	Felina32 vs FINOLA	NC_083604.1	18440889-18442721	uncharacterized LOC115713036	793.078	0.0755055	0.358151	0.21082	0.833028	0.902259
LOC115713037	Felina32 vs FINOLA	NC_083604.1	73263707-73274316	DNA polymerase alpha catalytic subunit, transcript variant X2	72.1567	0.170717	0.49554	0.344507	0.730465	0.835464
LOC115713038	Felina32 vs FINOLA	NC_083604.1	40977455-40987271	4-alpha-glucanotransferase, chloroplastic/amyloplastic	269.381	0.21684	0.36108	0.60053	0.548153	0.697366
LOC115713039	Felina32 vs FINOLA	NC_083604.1	40987380-40990609	uncharacterized LOC115713039, transcript variant X1	2563.13	1.41528	0.301608	4.69245	2.69958e-06	4.39399e-05
LOC115713040	Felina32 vs FINOLA	NC_083610.1	42714171-42718398	SKP1-interacting partner 15	253.856	-0.232102	0.257408	-0.90169	0.367222	0.537989
LOC115713041	Felina32 vs FINOLA	NC_083604.1	41400326-41404060	uncharacterized LOC115713041, transcript variant X2	855.543	1.06222	0.19642	5.40793	6.37571e-08	1.69337e-06
LOC115713042	Felina32 vs FINOLA	NC_083604.1	12440407-12442593	uncharacterized LOC115713042	2081.92	-1.39285	0.29506	-4.72058	2.35173e-06	3.91581e-05
LOC115713043	Felina32 vs FINOLA	NC_083604.1	79797179-79799903	FHA domain-containing protein FHA2	480.465	0.427619	0.193215	2.21318	0.0268854	0.0822995
LOC115713044	Felina32 vs FINOLA	NC_083604.1	79795199-79797120	uncharacterized LOC115713044	181.266	-0.459073	0.274952	-1.66965	0.0949892	0.209147
LOC115713045	Felina32 vs FINOLA	NC_083604.1	66412732-66418290	ubiquitin carboxyl-terminal hydrolase 17	488.983	0.246522	0.400492	0.615549	0.538193	0.688642
LOC115713047	Felina32 vs FINOLA	NC_083604.1	4089372-4095393	phosphatidylinositol 3-kinase, root isoform	857.782	-0.460311	0.255591	-1.80097	0.0717081	0.17042
LOC115713048	Felina32 vs FINOLA	NC_083604.1	38090623-38094156	uncharacterized LOC115713048	7025.6	-0.278027	0.191974	-1.44825	0.147547	0.286337
LOC115713049	Felina32 vs FINOLA	NC_083604.1	38095247-38097312	metalloendoproteinase 2-MMP	479.01	1.04131	0.708497	1.46975	0.14163	0.278271
LOC115713050	Felina32 vs FINOLA	NC_083610.1	42738934-42741482	serine decarboxylase	1146.13	-2.23506	0.480729	-4.64932	3.33038e-06	5.27926e-05
LOC115713051	Felina32 vs FINOLA	NC_083604.1	36264091-36267437	serine/threonine-protein phosphatase PP2A catalytic subunit	1107.07	0.021529	0.169383	0.127102	0.89886	0.941977
LOC115713052	Felina32 vs FINOLA	NC_083604.1	60923955-60927740	uncharacterized LOC115713052, transcript variant X4	887.868	-0.348827	0.212391	-1.64238	0.100511	0.217848
LOC115713053	Felina32 vs FINOLA	NC_083604.1	75661868-75666897	wall-associated receptor kinase-like 14	1663.12	0.322449	0.393252	0.819956	0.412241	0.581654
LOC115713054	Felina32 vs FINOLA	NC_083604.1	50269711-50278134	MLO-like protein 13	16.6561	2.36426	1.82931	1.29243	0.196209	0.350803
LOC115713055	Felina32 vs FINOLA	NC_083604.1	50266388-50269648	uncharacterized LOC115713055, transcript variant X1	393.823	0.967976	0.500111	1.93552	0.0529264	0.13676
LOC115713056	Felina32 vs FINOLA	NC_083604.1	48674187-48682521	uncharacterized LOC115713056	167.155	0.289935	0.230482	1.25795	0.20841	0.365572
LOC115713058	Felina32 vs FINOLA	NC_083604.1	78510183-78513196	uncharacterized LOC115713058	572.563	0.499904	0.300872	1.66152	0.0966097	0.21175
LOC115713059	Felina32 vs FINOLA	NC_083610.1	42808462-42809952	uncharacterized LOC115713059	1149.15	-0.71241	0.297913	-2.39134	0.016787	0.0577304
LOC115713060	Felina32 vs FINOLA	NC_083604.1	62948047-62950001	uncharacterized LOC115713060	273.492	0.358535	0.26653	1.3452	0.178562	0.327938
LOC115713061	Felina32 vs FINOLA	NC_083604.1	17794641-17799680	uncharacterized LOC115713061	2042.17	1.02011	0.394763	2.5841	0.00976334	0.0379334
LOC115713062	Felina32 vs FINOLA	NC_083604.1	1864834-1866782	uncharacterized LOC115713062, transcript variant X1	1506	-0.144972	0.261552	-0.554279	0.579388	0.721534
LOC115713063	Felina32 vs FINOLA	NC_083604.1	65939848-65944370	GLABRA2 expression modulator	1122.36	-0.11708	0.261407	-0.447886	0.654236	0.779536
LOC115713064	Felina32 vs FINOLA	NC_083604.1	71413038-71421262	uncharacterized LOC115713064, transcript variant X3	1705.3	-1.83821	0.382443	-4.8065	1.53596e-06	2.6909e-05
LOC115713065	Felina32 vs FINOLA	NC_083604.1	71409879-71413132	uncharacterized LOC115713065	156.438	0.487271	0.302077	1.61307	0.10673	0.227305
LOC115713066	Felina32 vs FINOLA	NC_083604.1	4246243-4246938	ubiquitin-ribosomal protein eS31 fusion protein	3166.97	-0.0513864	0.23448	-0.219151	0.826533	0.897754
LOC115713067	Felina32 vs FINOLA	NC_083604.1	71068944-71075325	uncharacterized LOC115713067, transcript variant X1	12.3234	2.91853	1.12213	2.60087	0.00929872	0.0365276
LOC115713068	Felina32 vs FINOLA	NC_083604.1	71064104-71069716	calcium-transporting ATPase 2, plasma membrane-type	1976.01	1.03733	0.561751	1.84659	0.0648061	0.158435
LOC115713069	Felina32 vs FINOLA	NC_083610.1	42845373-42847929	transcription factor VIP1	735.26	-0.892147	0.177375	-5.02974	4.91153e-07	1.01866e-05
LOC115713070	Felina32 vs FINOLA	NC_083604.1	7060193-7064232	ALBINO3-like protein 1, chloroplastic	3109.17	-0.282094	0.208501	-1.35296	0.176069	0.325009
LOC115713071	Felina32 vs FINOLA	NC_083604.1	82618475-82621205	probable WRKY transcription factor 21	577.093	-0.0291786	0.151493	-0.192606	0.847267	0.910937
LOC115713072	Felina32 vs FINOLA	NC_083604.1	8906161-8909521	F-box/kelch-repeat protein At1g67480, transcript variant X1	3430.11	-0.423049	0.448492	-0.943271	0.345542	0.51608
LOC115713073	Felina32 vs FINOLA	NC_083604.1	79385528-79387553	cytochrome b561 and DOMON domain-containing protein At3g25290	3297.14	0.695747	0.240869	2.88849	0.00387102	0.0185777
LOC115713074	Felina32 vs FINOLA	NC_083604.1	47619645-47624535	BTB/POZ domain-containing protein At2g13690	551.905	0.159024	0.183853	0.86495	0.387066	0.557195
LOC115713075	Felina32 vs FINOLA	NC_083604.1	58368436-58376362	DExH-box ATP-dependent RNA helicase DExH10	323.408	-0.916017	0.300328	-3.05006	0.00228798	0.0123282
LOC115713076	Felina32 vs FINOLA	NC_083604.1	18468060-18478323	histone acetyltransferase HAC1, transcript variant X1	1983.76	-0.587979	0.193194	-3.04346	0.00233872	0.0125228
LOC115713077	Felina32 vs FINOLA	NC_083610.1	42315691-42318379	G-type lectin S-receptor-like serine/threonine-protein kinase LECRK3	15.9276	0.286698	1.02845	0.278769	0.780422	0.869331
LOC115713078	Felina32 vs FINOLA	NC_083604.1	2300871-2303884	pectinesterase	56.5056	3.05244	0.802236	3.80491	0.000141855	0.00125832
LOC115713079	Felina32 vs FINOLA	NC_083604.1	2286487-2287861	pectinesterase inhibitor 7	47.1784	2.86392	1.12154	2.55355	0.010663	0.0407231
LOC115713085	Felina32 vs FINOLA	NC_083610.1	42318350-42322166	putative methyltransferase At1g22800, mitochondrial, transcript variant X2	320.525	-0.693344	0.27677	-2.50512	0.0122409	0.0452622
LOC115713090	Felina32 vs FINOLA	NW_026870039.1	745722-749762	protein RADIALIS-like 2	4.25474	1.13314	1.55104	0.730567	0.465043	0.627432
LOC115713091	Felina32 vs FINOLA	NC_083609.1	36835558-36844343	SUPPRESSOR OF ABI3-5, transcript variant X6	997.469	-0.420816	0.237875	-1.76906	0.0768838	0.179015
LOC115713111	Felina32 vs FINOLA	NC_083610.1	26751085-26755789	nitrate reductase [NADH]	95829.5	-0.61477	0.255255	-2.40846	0.01602	0.0556519
LOC115713117	Felina32 vs FINOLA	NC_083604.1	6500065-6503836	glycosyl hydrolase 5 family protein	77.8095	2.88876	0.68524	4.21568	2.49022e-05	0.00029606
LOC115713121	Felina32 vs FINOLA	NC_083610.1	25410124-25414338	uncharacterized LOC115713121	866.027	0.145219	0.266602	0.544702	0.585958	0.726354
LOC115713128	Felina32 vs FINOLA	NC_083610.1	40565948-40567519	pathogen-related protein	9.22818	-1.96653	1.69539	-1.15993	0.246078	0.409641
LOC115713135	Felina32 vs FINOLA	NC_083610.1	40604160-40605720	uncharacterized LOC115713135	118.807	-0.947434	0.509274	-1.86036	0.0628344	0.155299
LOC115713137	Felina32 vs FINOLA	NC_083604.1	7862223-7863915	salutaridinol 7-O-acetyltransferase	3.95994	1.87999	1.41976	1.32416	0.185451	0.336585
LOC115713140	Felina32 vs FINOLA	NC_083604.1	7811097-7813675	stemmadenine O-acetyltransferase-like	16.6611	1.72003	1.09705	1.56786	0.116914	0.242804
LOC115713143	Felina32 vs FINOLA	NC_083610.1	40632276-40637906	uncharacterized LOC115713143	399.908	-0.790581	0.226288	-3.49369	0.000476399	0.00346392
LOC115713148	Felina32 vs FINOLA	NC_083610.1	40699740-40723940	2-acylphloroglucinol 4-prenyltransferase	42.4867	-1.21019	0.448057	-2.70097	0.00691379	0.0290108
LOC115713150	Felina32 vs FINOLA	NC_083604.1	22860546-22865262	uncharacterized LOC115713150, transcript variant X1	410.61	-0.809448	0.283586	-2.85433	0.00431281	0.0202188
LOC115713154	Felina32 vs FINOLA	NC_083610.1	77016467-77018268	uncharacterized LOC115713154	8.95355	-6.45688	2.15733	-2.993	0.00276253	0.0143041
LOC115713155	Felina32 vs FINOLA	NC_083604.1	7278163-7280136	GDSL esterase/lipase At3g48460-like	5.2362	1.98316	1.23207	1.60963	0.107479	0.228474
LOC115713163	Felina32 vs FINOLA	NC_083610.1	40749032-40757418	bifunctional aspartokinase/homoserine dehydrogenase 1, chloroplastic	3566.78	-0.24571	0.243988	-1.00706	0.313907	0.483163
LOC115713175	Felina32 vs FINOLA	NC_083603.1	44821202-44829267	probable phosphopantothenoylcysteine decarboxylase, transcript variant X3	138.941	0.698798	0.36646	1.90689	0.0565352	0.143429
LOC115713177	Felina32 vs FINOLA	NC_083610.1	13787564-13790035	uncharacterized LOC115713177	19.6047	-3.64863	1.18641	-3.07537	0.00210244	0.0115135
LOC115713183	Felina32 vs FINOLA	NC_083604.1	4134739-4139396	polygalacturonase At1g48100	1346.9	0.389153	1.28528	0.302777	NA	NA
LOC115713184	Felina32 vs FINOLA	NC_083604.1	4105713-4108477	1,4-dihydroxy-2-naphthoyl-CoA synthase, peroxisomal	617.297	0.120184	0.326724	0.367845	0.712989	0.823036
LOC115713185	Felina32 vs FINOLA	NC_083610.1	40818984-40836690	geranylpyrophosphate:olivetolate geranyltransferase, chloroplastic-like	10.2104	-0.163793	1.28621	-0.127345	0.898667	0.941932
LOC115713214	Felina32 vs FINOLA	NC_083604.1	19255086-19309104	uncharacterized protein At4g15970, transcript variant X3	138.972	-0.623397	0.365946	-1.70352	0.0884704	0.198271
LOC115713215	Felina32 vs FINOLA	NC_083610.1	40859545-40867871	geranylpyrophosphate:olivetolate geranyltransferase, chloroplastic-like	6.45061	0.499354	1.64002	0.30448	0.760762	0.855477
LOC115713222	Felina32 vs FINOLA	NC_083610.1	40909687-40912293	uncharacterized protein C57A10.07	158.279	-0.26104	0.289679	-0.901134	0.367517	0.538164
LOC115713224	Felina32 vs FINOLA	NC_083604.1	11994535-12000327	sphingosine-1-phosphate lyase	563.674	-0.228955	0.214226	-1.06876	0.28518	0.451911
LOC115713225	Felina32 vs FINOLA	NC_083602.1	26536291-26540261	uncharacterized LOC115713225	11.1198	3.12916	1.85277	1.68891	0.0912366	0.202997
LOC115713227	Felina32 vs FINOLA	NC_083610.1	40908212-40909693	pathogen-related protein, transcript variant X2	693.07	2.16904	0.612498	3.5413	0.000398162	0.00297665
LOC115713230	Felina32 vs FINOLA	NC_083604.1	12405144-12408247	uncharacterized LOC115713230	7.72733	-0.422948	1.07194	-0.394562	0.693166	0.80898
LOC115713239	Felina32 vs FINOLA	NW_026870039.1	704163-708571	protein S-acyltransferase 18, transcript variant X1	2.96821	4.1041	2.16704	1.89387	0.0582421	0.146614
LOC115713240	Felina32 vs FINOLA	NC_083610.1	41101412-41105757	uncharacterized LOC115713240	432.661	0.878781	0.418156	2.10156	0.0355917	0.101519
LOC115713248	Felina32 vs FINOLA	NC_083610.1	41111624-41115491	LRR receptor-like serine/threonine-protein kinase RGI1	270.764	-1.58169	0.382694	-4.13304	3.57993e-05	0.000401054
LOC115713254	Felina32 vs FINOLA	NC_083610.1	41261642-41265347	chalcone synthase-like protein 1	46.1069	1.15316	0.863991	1.33469	0.181979	0.332399
LOC115713266	Felina32 vs FINOLA	NC_083605.1	54528683-54555909	glycerol-3-phosphate acyltransferase ATS12, chloroplastic, transcript variant X2	1397.02	0.636348	0.209712	3.03439	0.00241022	0.0128291
LOC115713279	Felina32 vs FINOLA	NC_083610.1	34506385-34515638	very-long-chain aldehyde decarbonylase CER1	622.428	-0.411113	0.423352	-0.971091	0.331503	0.501044
LOC115713286	Felina32 vs FINOLA	NC_083610.1	34653963-34666437	very-long-chain aldehyde decarbonylase CER1	1369.25	-0.571071	0.378032	-1.51064	0.13088	0.262373
LOC115713293	Felina32 vs FINOLA	NC_083604.1	53005893-53037116	mitotic spindle checkpoint protein MAD1	480.916	-0.383999	0.213141	-1.80162	0.0716052	0.170283
LOC115713296	Felina32 vs FINOLA	NC_083605.1	58973059-58984181	protein ENHANCED DISEASE RESISTANCE 2, transcript variant X2	1010.91	0.174852	0.191664	0.912285	0.361619	0.532406
LOC115713305	Felina32 vs FINOLA	NC_083604.1	49783210-49790137	vesicle transport protein GOT1	42.277	0.26489	0.449515	0.589279	0.555674	0.703446
LOC115713307	Felina32 vs FINOLA	NC_083604.1	49785978-49788812	putative pentatricopeptide repeat-containing protein At3g47840	17.6646	-1.69258	0.798738	-2.11907	0.0340846	0.0982973
LOC115713311	Felina32 vs FINOLA	NC_083605.1	58948977-58953852	uncharacterized LOC115713311, transcript variant X2	39.1864	-1.39562	0.727659	-1.91797	0.0551154	0.14089
LOC115713319	Felina32 vs FINOLA	NC_083605.1	58859410-58861829	uncharacterized LOC115713319	77.1277	1.50766	0.632407	2.38399	0.0171258	0.0585643
LOC115713325	Felina32 vs FINOLA	NC_083605.1	58817140-58818827	scopoletin glucosyltransferase	27.7806	-0.434906	0.599039	-0.726006	0.467835	0.630132
LOC115713329	Felina32 vs FINOLA	NC_083605.1	58790614-58794621	protein LPA3, transcript variant X1	1261.38	2.52351	0.250654	10.0677	7.67503e-24	4.25106e-21
LOC115713340	Felina32 vs FINOLA	NC_083610.1	34035022-34036597	E3 ubiquitin-protein ligase PUB23	103.736	0.784996	0.432411	1.8154	0.0694631	0.166619
LOC115713350	Felina32 vs FINOLA	NC_083610.1	33605298-33619678	protein transport protein SEC23 C, transcript variant X1	570.657	-0.735017	0.261081	-2.81528	0.0048734	0.022211
LOC115713357	Felina32 vs FINOLA	NC_083604.1	79355900-79363134	uncharacterized LOC115713357	568.16	-0.371981	0.242498	-1.53395	0.125042	0.254104
LOC115713359	Felina32 vs FINOLA	NC_083610.1	33619439-33627702	replication factor C subunit 3-like	8.71627	-0.297273	0.932305	-0.318858	0.749834	0.848661
LOC115713365	Felina32 vs FINOLA	NC_083610.1	33493746-33496400	pentatricopeptide repeat-containing protein At1g08070, chloroplastic	72.6716	-1.4355	0.635215	-2.25987	0.0238295	0.0752442
LOC115713370	Felina32 vs FINOLA	NC_083610.1	33462171-33465131	transcription factor bHLH91, transcript variant X5	15.3578	-3.40859	0.987256	-3.4526	0.000555222	0.00393376
LOC115713375	Felina32 vs FINOLA	NC_083604.1	28746048-28747659	DNA damage-repair/toleration protein DRT100	475.166	1.88232	0.549006	3.4286	0.000606697	0.00424102
LOC115713386	Felina32 vs FINOLA	NC_083604.1	15719479-15722707	enolase-like	6.32053	0.371044	1.16518	0.318444	0.750148	0.848812
LOC115713387	Felina32 vs FINOLA	NC_083610.1	33459389-33460836	uncharacterized LOC115713387	68.5293	0.42963	0.504493	0.851607	0.394432	0.564492
LOC115713390	Felina32 vs FINOLA	NC_083604.1	15784049-15792453	uncharacterized LOC115713390	1370.44	0.795316	0.264309	3.00904	0.00262076	0.0137286
LOC115713399	Felina32 vs FINOLA	NC_083610.1	23633556-23634464	uncharacterized LOC115713399	2.00163	0.367512	2.35666	0.155946	0.876075	NA
LOC115713404	Felina32 vs FINOLA	NC_083604.1	16475894-16501257	G-type lectin S-receptor-like serine/threonine-protein kinase RKS1	17.9505	-0.106724	0.835567	-0.127727	0.898365	0.941721
LOC115713406	Felina32 vs FINOLA	NC_083610.1	23607375-23609369	lecithin-cholesterol acyltransferase-like 1	1279.95	0.711111	0.269649	2.63717	0.00835998	0.0336472
LOC115713414	Felina32 vs FINOLA	NC_083604.1	14047862-14051820	F-box/kelch-repeat protein At1g51550	162.984	-0.6053	0.348611	-1.73632	0.082507	0.18845
LOC115713415	Felina32 vs FINOLA	NW_026870039.1	697159-699578	two-pore potassium channel 5	75.8122	0.0500281	0.382696	0.130725	0.895993	0.940164
LOC115713417	Felina32 vs FINOLA	NC_083610.1	23572169-23573519	uncharacterized LOC115713417	55.7375	-0.785829	0.580814	-1.35298	0.176062	0.325009
LOC115713420	Felina32 vs FINOLA	NC_083604.1	22628034-22628952	rhamnogalacturonan I rhamnosyltransferase 1-like	2.37598	3.79215	2.78026	1.36395	0.172582	0.320576
LOC115713424	Felina32 vs FINOLA	NC_083610.1	23496535-23501850	WD repeat-containing protein PCN	715.018	-1.26056	0.330491	-3.81419	0.000136631	0.00122092
LOC115713429	Felina32 vs FINOLA	NC_083610.1	23453542-23467820	uncharacterized LOC115713429, transcript variant X3	9.79621	0.88705	0.845854	1.0487	0.294315	0.462263
LOC115713433	Felina32 vs FINOLA	NC_083604.1	23629504-23631651	uncharacterized LOC115713433	4.81405	0.562484	1.27097	0.442564	0.658081	0.782781
LOC115713440	Felina32 vs FINOLA	NC_083604.1	5374903-5376034	protein PAL OF QUIRKY	1794.13	-0.568813	0.239455	-2.37545	0.0175278	0.0595325
LOC115713450	Felina32 vs FINOLA	NW_026870039.1	3752645-3759575	uncharacterized LOC115713450	513.635	-0.0784843	0.197567	-0.397253	0.691181	0.807564
LOC115713463	Felina32 vs FINOLA	NC_083610.1	23317950-23319591	protein SOB FIVE-LIKE 5, transcript variant X1	115.832	1.57814	0.446655	3.53324	0.000410497	0.00305432
LOC115713471	Felina32 vs FINOLA	NC_083604.1	39371615-39374534	agamous-like MADS-box protein AGL104	1.41929	-3.80692	3.85109	-0.988531	0.322892	NA
LOC115713472	Felina32 vs FINOLA	NC_083610.1	23308527-23312828	putative nucleobase-ascorbate transporter 10	14.1986	0.262583	0.688189	0.381557	0.70279	0.815864
LOC115713475	Felina32 vs FINOLA	NC_083610.1	13882938-13889050	ABC transporter B family member 11, transcript variant X2	110.808	-1.38657	1.15941	-1.19593	0.231725	0.393246
LOC115713481	Felina32 vs FINOLA	NC_083610.1	23268246-23269925	uncharacterized LOC115713481	97.4883	-1.38719	0.462717	-2.99792	0.00271833	0.0141296
LOC115713486	Felina32 vs FINOLA	NC_083604.1	60120991-60127439	probable aldehyde dehydrogenase	577.68	-0.420117	0.222162	-1.89104	0.0586188	0.147404
LOC115713490	Felina32 vs FINOLA	NC_083610.1	23151009-23152698	uncharacterized LOC115713490	8.25685	0.707107	0.912327	0.775059	0.438305	0.605365
LOC115713493	Felina32 vs FINOLA	NC_083610.1	23148537-23151094	NADH dehydrogenase [ubiquinone] iron-sulfur protein 4, mitochondrial	40.8702	0.260108	0.466806	0.557208	0.577385	0.720035
LOC115713495	Felina32 vs FINOLA	NC_083604.1	41367875-41374299	developmentally-regulated G-protein 3	409.997	-0.102978	0.239921	-0.429215	0.667767	0.790259
LOC115713496	Felina32 vs FINOLA	NC_083606.1	67721202-67722984	uncharacterized LOC115713496	5.09624	1.55854	1.54668	1.00767	0.313614	0.482944
LOC115713503	Felina32 vs FINOLA	NC_083610.1	67166330-67168740	F-box protein At3g12350	241.546	0.798967	0.3773	2.11759	0.0342098	0.0985678
LOC115713505	Felina32 vs FINOLA	NC_083604.1	27527122-27529754	glycerol-3-phosphate acyltransferase RAM2-like	2.8787	0.130626	2.39439	0.0545551	0.956493	0.975451
LOC115713508	Felina32 vs FINOLA	NC_083610.1	67163373-67166050	LIM domain-containing protein WLIM1	448.685	-0.217081	0.39239	-0.553228	0.580107	0.722095
LOC115713521	Felina32 vs FINOLA	NC_083610.1	65758718-65765681	uncharacterized LOC115713521, transcript variant X2	562.77	-0.478503	0.218606	-2.18888	0.0286052	0.0862599
LOC115713524	Felina32 vs FINOLA	NW_026870039.1	669054-671390	uncharacterized LOC115713524	88.0047	0.11213	0.331846	0.337897	0.735441	0.838824
LOC115713526	Felina32 vs FINOLA	NC_083610.1	65781553-65785196	uncharacterized LOC115713526, transcript variant X1	2493.29	0.200401	0.366392	0.546958	0.584408	0.725243
LOC115713527	Felina32 vs FINOLA	NC_083604.1	45498946-45502984	serine/threonine-protein kinase ATG1t	17.4684	-1.69416	1.0249	-1.653	0.0983299	0.214521
LOC115713528	Felina32 vs FINOLA	NC_083604.1	45463599-45465612	G-type lectin S-receptor-like serine/threonine-protein kinase LECRK2	86.8742	0.493639	0.800285	0.616829	0.537348	0.687875
LOC115713536	Felina32 vs FINOLA	NC_083610.1	66001310-66014300	calcium-transporting ATPase 1	482.088	-1.2196	0.309212	-3.94423	8.00578e-05	0.000783194
LOC115713539	Felina32 vs FINOLA	NC_083604.1	5901430-5906582	large ribosomal subunit protein uL30z	883.406	0.328002	0.225807	1.45257	0.146342	0.284878
LOC115713541	Felina32 vs FINOLA	NC_083610.1	66991929-66996377	uncharacterized LOC115713541	210.178	-0.0305354	0.252858	-0.120761	0.90388	0.945765
LOC115713546	Felina32 vs FINOLA	NC_083610.1	66997004-66998206	uncharacterized LOC115713546	30.1857	-1.55651	0.705579	-2.20601	0.0273834	0.0834037
LOC115713551	Felina32 vs FINOLA	NC_083610.1	66940919-66942930	uncharacterized LOC115713551	40.7671	0.776766	0.442835	1.75408	0.0794174	0.18353
LOC115713553	Felina32 vs FINOLA	NC_083604.1	17364462-17371443	uncharacterized LOC115713553	2.21156	4.73146	2.40154	1.97018	0.0488182	0.128544
LOC115713556	Felina32 vs FINOLA	NC_083610.1	66928064-66932126	protein NPGR1, transcript variant X6	44.3763	-0.11452	0.50327	-0.227553	0.819994	0.894159
LOC115713573	Felina32 vs FINOLA	NW_026870039.1	660820-663216	L-cysteine desulfhydrase	80.7149	-1.3569	0.3582	-3.78809	0.000151807	0.00133093
LOC115713575	Felina32 vs FINOLA	NC_083604.1	70770013-70776445	probable amino-acid acetyltransferase NAGS2, chloroplastic, transcript variant X3	369.816	-1.1547	0.367378	-3.14309	0.00167174	0.00951987
LOC115713576	Felina32 vs FINOLA	NC_083610.1	65177868-65192109	QWRF motif-containing protein 9, transcript variant X1	6.32254	-5.96018	3.0389	-1.9613	0.0498443	0.130461
LOC115713585	Felina32 vs FINOLA	NC_083604.1	39687693-39689000	uncharacterized LOC115713585	10.7641	1.21215	2.44502	0.495762	0.620062	0.753356
LOC115713587	Felina32 vs FINOLA	NC_083604.1	39845750-39846692	receptor homology region, transmembrane domain- and RING domain-containing protein 2	92.0822	0.026899	0.377496	0.0712565	0.943194	0.967838
LOC115713596	Felina32 vs FINOLA	NC_083610.1	65250897-65253641	diaminopimelate decarboxylase 2, chloroplastic, transcript variant X2	221.731	-3.71046	0.318459	-11.6513	2.2598e-31	2.36425e-28
LOC115713605	Felina32 vs FINOLA	NC_083604.1	64948798-64949295	uncharacterized LOC115713605	42.7478	2.9044	1.00997	2.87572	0.00403107	0.0191792
LOC115713616	Felina32 vs FINOLA	NC_083604.1	36570901-36573005	transcription factor MYB1R1	3963.39	-0.617457	0.366802	-1.68335	0.0923067	0.204653
LOC115713617	Felina32 vs FINOLA	NC_083610.1	65301539-65302862	LOB domain-containing protein 39	4.43134	1.32625	1.63647	0.810434	0.417691	0.586889
LOC115713622	Felina32 vs FINOLA	NC_083610.1	65395745-65400400	uncharacterized LOC115713622, transcript variant X3	11.3476	-0.0274349	1.10633	-0.0247981	0.980216	0.988615
LOC115713627	Felina32 vs FINOLA	NC_083610.1	65472707-65474554	zinc finger protein ZAT10	1244.73	2.14868	1.17974	1.82131	0.0685593	0.165061
LOC115713633	Felina32 vs FINOLA	NW_026870039.1	649828-660167	protein transport protein SEC23 A	589.815	-0.0235635	0.286832	-0.0821509	0.934527	0.963464
LOC115713640	Felina32 vs FINOLA	NC_083610.1	65538176-65543801	adenine phosphoribosyltransferase 1	1445.72	0.335325	0.140681	2.38358	0.017145	0.0585981
LOC115713651	Felina32 vs FINOLA	NC_083610.1	64630022-64632868	subtilisin-like protease SBT1.7	424.189	-0.659557	0.34538	-1.90966	0.0561775	0.142924
LOC115713666	Felina32 vs FINOLA	NC_083603.1	44181356-44186623	uncharacterized LOC115713666, transcript variant X2	118.917	-1.86049	0.514021	-3.61948	0.000295191	0.00231433
LOC115713673	Felina32 vs FINOLA	NC_083605.1	75951063-75951983	uncharacterized LOC115713673	2.00954	-3.19515	2.06726	-1.54559	0.122203	NA
LOC115713680	Felina32 vs FINOLA	NC_083605.1	66303855-66307064	protein ALP1-like, transcript variant X2	8.62167	-6.40844	2.53543	-2.52756	0.0114858	0.0430793
LOC115713684	Felina32 vs FINOLA	NC_083610.1	64739613-64743961	uncharacterized LOC115713684	7.38476	-6.18177	2.64168	-2.34009	0.0192789	0.064077
LOC115713687	Felina32 vs FINOLA	NC_083610.1	64840447-64841794	uncharacterized protein At2g23090	868.382	1.94396	0.369216	5.26511	1.40106e-07	3.41329e-06
LOC115713689	Felina32 vs FINOLA	NC_083604.1	63212191-63212796	uncharacterized LOC115713689	47.387	-3.01239	1.37977	-2.18325	0.0290171	0.0871808
LOC115713694	Felina32 vs FINOLA	NC_083610.1	64856948-64858813	uncharacterized LOC115713694	3.61342	0.406944	2.37241	0.171532	0.863806	0.920819
LOC115713700	Felina32 vs FINOLA	NC_083610.1	24292144-24301637	uncharacterized LOC115713700	913.225	0.707676	0.157651	4.48887	7.16034e-06	0.000101462
LOC115713717	Felina32 vs FINOLA	NC_083610.1	24390490-24400453	uncharacterized LOC115713717, transcript variant X1	1954.47	-0.564291	0.176435	-3.19829	0.00138246	0.00822105
LOC115713719	Felina32 vs FINOLA	NC_083606.1	66622787-66625150	uncharacterized LOC115713719, transcript variant X2	17.2009	0.195452	0.787383	0.24823	0.803956	0.883561
LOC115713724	Felina32 vs FINOLA	NC_083610.1	66257937-66259087	strigolactone esterase D14	2661.48	-0.0695749	0.269509	-0.258154	0.796288	0.879108
LOC115713726	Felina32 vs FINOLA	NC_083604.1	58593981-58595936	NAC domain-containing protein 2	508.576	2.69567	0.434408	6.2054	5.4558e-10	2.40617e-08
LOC115713728	Felina32 vs FINOLA	NC_083604.1	72452363-72453054	E3 ubiquitin-protein ligase RHA2A	12.1026	1.55116	0.725631	2.13767	0.0325439	0.0948563
LOC115713730	Felina32 vs FINOLA	NC_083610.1	66257561-66258619	uncharacterized LOC115713730	871.168	-0.226823	0.273417	-0.829587	0.406772	0.576355
LOC115713735	Felina32 vs FINOLA	NC_083610.1	66510516-66513004	U-box domain-containing protein 4	341.983	-0.0663696	0.330501	-0.200815	0.840843	0.906977
LOC115713739	Felina32 vs FINOLA	NW_026870039.1	642461-649615	protein translocase subunit SECA1, chloroplastic	4202.17	0.440687	0.495414	0.889533	0.373717	0.544555
LOC115713740	Felina32 vs FINOLA	NC_083610.1	66513845-66516678	mitochondrial outer membrane protein porin 2, transcript variant X2	101.843	0.165722	0.443048	0.374051	0.708367	0.81976
LOC115713747	Felina32 vs FINOLA	NC_083610.1	66538439-66539903	F-box/kelch-repeat protein At5g43190	52.8445	0.8998	0.579223	1.55346	0.120313	0.247486
LOC115713748	Felina32 vs FINOLA	NC_083604.1	73950832-73957471	patatin-like protein 3, transcript variant X3	22.5003	0.688219	0.861795	0.798589	0.424529	0.593169
LOC115713754	Felina32 vs FINOLA	NC_083610.1	47040551-47042471	cyclin-dependent kinase B2-1	12.6352	4.85548	1.78711	2.71695	0.00658858	0.0279388
LOC115713758	Felina32 vs FINOLA	NC_083610.1	46995965-47000266	uncharacterized LOC115713758, transcript variant X1	377.594	0.0590769	0.307066	0.192392	0.847435	0.910948
LOC115713762	Felina32 vs FINOLA	NC_083610.1	46940492-46944163	probable serine/threonine-protein kinase PBL21	341.923	0.323722	0.267865	1.20853	0.226843	0.387184
LOC115713766	Felina32 vs FINOLA	NC_083610.1	46830538-46838793	probable serine/threonine-protein kinase PBL11	40.0319	0.0470367	0.763056	0.0616425	0.950848	0.971847
LOC115713772	Felina32 vs FINOLA	NC_083604.1	75358696-75361636	B3 domain-containing protein LOC_Os12g40080-like	18.3317	-1.52357	0.671636	-2.26844	0.0233023	0.0739517
LOC115713775	Felina32 vs FINOLA	NC_083610.1	67280518-67291960	uncharacterized LOC115713775, transcript variant X2	953.944	0.469169	0.365464	1.28376	0.199225	0.35468
LOC115713776	Felina32 vs FINOLA	NC_083604.1	75414152-75419177	B3 domain-containing transcription factor VRN1	6.48568	1.49943	0.990813	1.51334	0.130195	0.261444
LOC115713779	Felina32 vs FINOLA	NC_083604.1	75704534-75708628	uncharacterized LOC115713779	8.52698	-6.39218	1.67736	-3.81087	0.00013848	0.00123361
LOC115713781	Felina32 vs FINOLA	NC_083604.1	75780926-75784362	uncharacterized LOC115713781	15.9794	-1.46103	0.79097	-1.84713	0.0647277	0.158318
LOC115713783	Felina32 vs FINOLA	NC_083610.1	67345614-67352989	catalase isozyme 2	78382.3	-0.809404	0.25492	-3.17512	0.00149772	0.00878391
LOC115713788	Felina32 vs FINOLA	NC_083610.1	67335538-67338811	catalase-2	55663.9	0.71209	0.306585	2.32265	0.0201977	0.0664158
LOC115713791	Felina32 vs FINOLA	NC_083604.1	76772720-76778279	ATP-dependent DNA helicase DDM1	15.74	0.54271	0.833987	0.650742	0.515213	0.6702
LOC115713792	Felina32 vs FINOLA	NC_083610.1	67424033-67427784	uncharacterized LOC115713792, transcript variant X5	49.0813	-1.71808	0.767457	-2.23867	0.0251776	0.0785269
LOC115713796	Felina32 vs FINOLA	NC_083604.1	2439893-2443196	protein BCCIP homolog	173.99	-0.272923	0.312109	-0.874447	0.381875	0.552637
LOC115713797	Felina32 vs FINOLA	NC_083604.1	2439721-2440318	organelle RRM domain-containing protein 6, chloroplastic	39.0207	-0.209673	0.480035	-0.436786	0.662266	0.786021
LOC115713809	Felina32 vs FINOLA	NC_083610.1	67448693-67451844	U-box domain-containing protein 15	34.4263	0.0178184	0.489347	0.0364127	0.970953	0.983381
LOC115713814	Felina32 vs FINOLA	NC_083610.1	67482428-67488448	G2/mitotic-specific cyclin-2	5.53648	-0.330833	2.13358	-0.15506	0.876774	0.92886
LOC115713817	Felina32 vs FINOLA	NC_083610.1	67542954-67547676	BTB/POZ domain-containing protein At2g30600	1179.77	-0.406782	0.538463	-0.755451	0.449979	0.615351
LOC115713820	Felina32 vs FINOLA	NC_083604.1	78646518-78646847	protein phosphatase 1 regulatory subunit INH3-like	4.91741	0.017097	1.50896	0.0113304	0.99096	0.994914
LOC115713821	Felina32 vs FINOLA	NC_083604.1	78759295-78762990	uncharacterized LOC115713821	196.455	-0.5051	0.254709	-1.98304	0.0473624	0.125819
LOC115713831	Felina32 vs FINOLA	NC_083610.1	67553016-67554971	small nuclear ribonucleoprotein SmD3b	375.246	0.0114012	0.236704	0.0481664	0.961584	0.978014
LOC115713834	Felina32 vs FINOLA	NC_083604.1	79401106-79402344	auxin-induced in root cultures protein 12-like	1954.01	1.2371	0.502533	2.46172	0.0138271	0.049712
LOC115713838	Felina32 vs FINOLA	NC_083604.1	5932683-5937043	serine/threonine-protein kinase AFC1, transcript variant X1	1099.03	-0.186924	0.134929	-1.38535	0.165945	0.31179
LOC115713840	Felina32 vs FINOLA	NC_083610.1	67576834-67583340	1,4-alpha-glucan-branching enzyme 1, chloroplastic/amyloplastic	1010.36	0.129721	0.196388	0.660534	0.508911	0.665636
LOC115713842	Felina32 vs FINOLA	NC_083604.1	79702201-79705647	dimethylnonatriene synthase-like	230.861	3.46398	0.592811	5.84331	5.11726e-09	1.80804e-07
LOC115713851	Felina32 vs FINOLA	NC_083604.1	79907241-79908551	uncharacterized LOC115713851	17.5741	0.256185	0.590507	0.433839	0.664406	0.787766
LOC115713858	Felina32 vs FINOLA	NC_083610.1	67583876-67584891	uncharacterized LOC115713858	48.9619	0.293738	0.601828	0.488076	0.625496	0.757668
LOC115713859	Felina32 vs FINOLA	NC_083604.1	80193814-80197113	E3 ubiquitin-protein ligase PRT1, transcript variant X2	236.043	-0.635252	0.232206	-2.73573	0.00622417	0.0268407
LOC115713862	Felina32 vs FINOLA	NC_083604.1	80606251-80606556	MFS18 protein-like	24.001	-0.795805	3.73362	-0.213145	0.831214	0.900922
LOC115713865	Felina32 vs FINOLA	NC_083610.1	67645571-67648328	butanoate--CoA ligase AAE1	1087.21	-2.12178	0.382195	-5.55156	2.83131e-08	8.30519e-07
LOC115713866	Felina32 vs FINOLA	NC_083604.1	80815187-80818754	uncharacterized LOC115713866, transcript variant X1	52.8548	-0.0711593	0.472981	-0.150449	0.880411	0.931081
LOC115713868	Felina32 vs FINOLA	NC_083604.1	80741531-80743437	two-component response regulator 24-like, transcript variant X1	8.03423	1.7795	1.29669	1.37234	0.169958	0.317022
LOC115713874	Felina32 vs FINOLA	NC_083610.1	67621232-67622190	agamous-like MADS-box protein AGL62	9.83399	-0.456317	1.05459	-0.432696	0.665236	0.788552
LOC115713875	Felina32 vs FINOLA	NC_083609.1	55899296-55907952	uncharacterized LOC115713875	106.871	-23.4493	3.90714	-6.00166	NA	NA
LOC115713878	Felina32 vs FINOLA	NC_083604.1	81243347-81246522	nuclear transport factor 2	837.374	0.605578	0.286574	2.11316	0.034587	0.099381
LOC115713887	Felina32 vs FINOLA	NC_083604.1	81670935-81675355	BRCA1-associated RING domain protein 1	43.4195	-0.745493	0.558637	-1.33448	0.182045	0.332487
LOC115713889	Felina32 vs FINOLA	NC_083604.1	81709553-81712241	polygalacturonase-like, transcript variant X1	4.12222	-1.08734	1.59983	-0.679657	0.496722	0.655474
LOC115713891	Felina32 vs FINOLA	NC_083610.1	67657788-67661475	probable flavin-containing monooxygenase 1	13.7934	-1.54297	0.786973	-1.96064	0.0499214	0.130608
LOC115713893	Felina32 vs FINOLA	NC_083604.1	81834805-81836570	polygalacturonase-like	2.18394	-2.26439	2.74347	-0.825375	0.409159	0.578692
LOC115713895	Felina32 vs FINOLA	NC_083609.1	45712608-45731632	replication protein A 70 kDa DNA-binding subunit B-like	14.1214	-2.55956	1.36782	-1.87127	0.0613078	0.152456
LOC115713900	Felina32 vs FINOLA	NC_083610.1	67671715-67674866	uncharacterized LOC115713900	304.294	0.0692538	0.2818	0.245755	0.805872	0.884444
LOC115713909	Felina32 vs FINOLA	NC_083610.1	13954492-13957680	protoporphyrinogen oxidase 1, chloroplastic	1857.79	1.00069	0.174624	5.73053	1.00117e-08	3.27898e-07
LOC115713910	Felina32 vs FINOLA	NC_083610.1	67680214-67683219	pentatricopeptide repeat-containing protein At5g42310, chloroplastic, transcript variant X1	1337.42	0.617022	0.301796	2.0445	0.0409045	0.112784
LOC115713911	Felina32 vs FINOLA	NC_083604.1	82639726-82641852	uncharacterized LOC115713911	15.2369	0.493052	0.839028	0.587646	0.55677	0.704364
LOC115713915	Felina32 vs FINOLA	NC_083601.1	52448830-52450933	THO complex subunit 1-like	50.4723	0.700164	1.21626	0.57567	0.564838	0.710746
LOC115713916	Felina32 vs FINOLA	NC_083604.1	34930823-34942106	uncharacterized LOC115713916, transcript variant X2	1096.69	0.248645	0.225234	1.10394	0.269619	0.435333
LOC115713917	Felina32 vs FINOLA	NC_083604.1	8807372-8811575	receptor protein kinase-like protein ZAR1	171.822	0.109129	0.320432	0.340568	0.733429	0.837459
LOC115713918	Felina32 vs FINOLA	NC_083604.1	80749011-80759630	CLIP-associated protein, transcript variant X2	2745.12	-0.670586	0.181698	-3.69066	0.000223672	0.0018426
LOC115713920	Felina32 vs FINOLA	NC_083610.1	67686927-67689984	uncharacterized LOC115713920	823.21	0.51253	0.223098	2.29733	0.0216001	0.0698321
LOC115713921	Felina32 vs FINOLA	NC_083604.1	66891796-66892844	uncharacterized LOC115713921	102.408	0.318681	0.360359	0.884345	0.37651	0.547355
LOC115713922	Felina32 vs FINOLA	NC_083604.1	9626191-9628214	F-box protein At1g67340	1438.79	0.326797	0.187748	1.74062	0.0817508	0.187291
LOC115713923	Felina32 vs FINOLA	NC_083604.1	485602-489657	probable xyloglucan glycosyltransferase 5, transcript variant X2	179.997	1.38735	0.673566	2.05971	0.0394261	0.109631
LOC115713924	Felina32 vs FINOLA	NC_083604.1	509587-514640	exocyst complex component EXO84B	719.67	-0.528031	0.199925	-2.64115	0.00826248	0.0333546
LOC115713925	Felina32 vs FINOLA	NC_083604.1	1161047-1165144	putative E3 ubiquitin-protein ligase RF298, transcript variant X1	227.095	-0.587748	0.298113	-1.97156	0.0486598	0.128324
LOC115713926	Felina32 vs FINOLA	NC_083604.1	41311001-41313051	F-box/kelch-repeat protein SKIP6	296.307	-0.232012	0.204096	-1.13678	0.255631	0.420368
LOC115713927	Felina32 vs FINOLA	NC_083604.1	7134558-7136762	very-long-chain 3-oxoacyl-CoA reductase 1	544.185	-0.44151	0.255238	-1.7298	0.0836666	0.190291
LOC115713928	Felina32 vs FINOLA	NC_083604.1	2219598-2224082	ubiquitin receptor RAD23c	2125.95	0.0843531	0.126669	0.665932	0.505455	0.662541
LOC115713929	Felina32 vs FINOLA	NC_083604.1	80691113-80696441	transcription factor PIF1, transcript variant X4	706.88	-0.657827	0.193088	-3.40688	0.000657108	0.00449824
LOC115713930	Felina32 vs FINOLA	NC_083610.1	67729068-67734166	protein EARLY STARVATION 1, chloroplastic	938.865	0.43415	0.277184	1.56629	0.11728	0.243348
LOC115713931	Felina32 vs FINOLA	NC_083604.1	22394242-22405817	uncharacterized LOC115713931, transcript variant X4	260.883	0.328749	0.348425	0.943531	0.345409	0.515963
LOC115713933	Felina32 vs FINOLA	NC_083604.1	80134153-80137050	uncharacterized LOC115713933	992.435	0.814059	0.253642	3.20948	0.00132973	0.00796058
LOC115713934	Felina32 vs FINOLA	NC_083604.1	70649953-70652840	heptahelical transmembrane protein 4, transcript variant X1	328.084	-1.47707	0.24197	-6.10434	1.03223e-09	4.24432e-08
LOC115713936	Felina32 vs FINOLA	NC_083604.1	983408-989467	elongator complex protein 2	574.142	-0.0514421	0.196152	-0.262256	0.793124	0.877253
LOC115713937	Felina32 vs FINOLA	NC_083610.1	67846772-67850406	uncharacterized LOC115713937	97.9261	0.552654	0.37224	1.48467	0.13763	0.272282
LOC115713939	Felina32 vs FINOLA	NC_083604.1	70530033-70532887	U-box domain-containing protein 30	339.118	-0.150287	0.200336	-0.750175	0.453149	0.618027
LOC115713940	Felina32 vs FINOLA	NC_083602.1	33845948-33861194	uncharacterized LOC115713940, transcript variant X3	1860.83	-0.814626	0.246292	-3.30756	0.000941134	0.00599981
LOC115713941	Felina32 vs FINOLA	NC_083604.1	50404024-50410654	ferric reduction oxidase 7, chloroplastic	10234.4	1.56778	0.791524	1.98071	0.0476237	0.126279
LOC115713942	Felina32 vs FINOLA	NC_083604.1	22109175-22112367	glucan endo-1,3-beta-glucosidase 6	1608.25	-0.961687	0.263293	-3.65253	0.000259665	0.00207997
LOC115713943	Felina32 vs FINOLA	NC_083604.1	68413360-68416820	probable beta-D-xylosidase 6	106.186	-0.781732	0.311344	-2.51083	0.0120447	0.0446405
LOC115713945	Felina32 vs FINOLA	NC_083604.1	68796681-68800827	uncharacterized LOC115713945	577.213	-0.0234139	0.189865	-0.123319	0.901854	0.94438
LOC115713946	Felina32 vs FINOLA	NC_083604.1	62007489-62009564	ethylene-responsive transcription factor RAP2-4	4491.59	-1.87441	0.307018	-6.10521	1.02663e-09	4.23054e-08
LOC115713947	Felina32 vs FINOLA	NC_083604.1	78064620-78069182	uncharacterized LOC115713947	600.189	-0.49608	0.248769	-1.99414	0.0461371	0.123417
LOC115713948	Felina32 vs FINOLA	NC_083610.1	67890223-67891317	uncharacterized LOC115713948	5.22756	-1.30777	1.91549	-0.682736	0.494774	0.653682
LOC115713949	Felina32 vs FINOLA	NC_083604.1	5196421-5199810	nuclear pore complex protein NUP35	211.605	-0.520318	0.388653	-1.33877	0.180645	0.330507
LOC115713950	Felina32 vs FINOLA	NC_083604.1	5194122-5195636	mediator of RNA polymerase II transcription subunit 11	106.23	0.58174	0.356737	1.63072	0.102949	0.221165
LOC115713951	Felina32 vs FINOLA	NC_083604.1	532293-536883	uncharacterized LOC115713951	626.271	-0.20854	0.243004	-0.858174	0.390796	0.56088
LOC115713952	Felina32 vs FINOLA	NC_083604.1	530371-532213	peroxisomal membrane protein 11-4	2147.06	-0.227233	0.336101	-0.676084	0.498987	0.657358
LOC115713953	Felina32 vs FINOLA	NC_083604.1	82228583-82232135	uncharacterized LOC115713953, transcript variant X3	424.072	-0.0111403	0.273811	-0.040686	0.967546	0.98125
LOC115713956	Felina32 vs FINOLA	NC_083610.1	67941329-67944541	protein ALTERED PHOSPHATE STARVATION RESPONSE 1	114.572	1.63382	0.384796	4.24594	2.17677e-05	0.000264185
LOC115713958	Felina32 vs FINOLA	NC_083604.1	6578480-6582456	protein SIEVE ELEMENT OCCLUSION B	8.99741	1.05031	1.73006	0.607096	0.543787	0.693902
LOC115713959	Felina32 vs FINOLA	NC_083604.1	15957320-16002150	uncharacterized LOC115713959, transcript variant X3	299.007	0.122731	0.314673	0.390028	0.696516	0.811282
LOC115713960	Felina32 vs FINOLA	NC_083604.1	16000392-16002147	uncharacterized LOC115713960	60.7633	-0.0918214	0.399192	-0.230018	0.818077	0.893
LOC115713961	Felina32 vs FINOLA	NC_083604.1	3625394-3627934	serine/arginine-rich splicing factor RSZ21, transcript variant X2	553.095	-0.5003	0.204057	-2.45176	0.0142159	0.0508671
LOC115713962	Felina32 vs FINOLA	NC_083604.1	74446018-74460107	uncharacterized LOC115713962, transcript variant X2	1756.15	-0.604151	0.153129	-3.94537	7.96774e-05	0.000781096
LOC115713963	Felina32 vs FINOLA	NC_083604.1	8441478-8445702	cyclin-dependent kinase G-2, transcript variant X1	2259.47	-0.294445	0.169777	-1.73431	0.0828631	0.189011
LOC115713964	Felina32 vs FINOLA	NC_083610.1	68025482-68028755	ATP-dependent zinc metalloprotease FTSH, chloroplastic	36880.2	0.824731	0.303873	2.71406	0.00664634	0.028133
LOC115713965	Felina32 vs FINOLA	NC_083604.1	18489041-18495304	uncharacterized LOC115713965	434.383	0.0570232	0.213496	0.267093	0.789398	0.875033
LOC115713966	Felina32 vs FINOLA	NC_083604.1	64002418-64004212	wall-associated receptor kinase-like 15	87.0872	-0.270964	0.308044	-0.87963	0.37906	0.549839
LOC115713967	Felina32 vs FINOLA	NC_083604.1	63998543-64002354	uncharacterized LOC115713967	46.8102	0.313676	0.57029	0.55003	0.582299	0.723628
LOC115713968	Felina32 vs FINOLA	NC_083604.1	40565684-40571485	probable inactive receptor kinase At5g10020	213.611	-0.133861	0.240282	-0.557101	0.577458	0.720035
LOC115713969	Felina32 vs FINOLA	NC_083604.1	80198947-80201667	uncharacterized LOC115713969, transcript variant X2	377.165	0.747701	0.357165	2.09344	0.0363103	0.102888
LOC115713970	Felina32 vs FINOLA	NC_083604.1	6921120-6925642	actin-related protein 3	665.026	-0.296395	0.154523	-1.91813	0.0550949	0.140856
LOC115713972	Felina32 vs FINOLA	NC_083610.1	68021433-68025556	serine/threonine-protein kinase BSK1	680.434	0.659279	0.180755	3.64736	0.000264953	0.00211513
LOC115713975	Felina32 vs FINOLA	NC_083604.1	54709819-54716306	probable magnesium transporter NIPA6	951.322	-0.145251	0.192542	-0.754384	0.450618	0.616002
LOC115713978	Felina32 vs FINOLA	NC_083604.1	6129459-6135433	lysM domain receptor-like kinase 3	1687.68	0.102436	0.302733	0.33837	0.735084	0.838722
LOC115713979	Felina32 vs FINOLA	NC_083604.1	80055968-80068317	chromatin modification-related protein EAF1 B	1189.32	-0.403201	0.206859	-1.94915	0.0512771	0.133414
LOC115713980	Felina32 vs FINOLA	NC_083604.1	79557034-79560863	probable xyloglucan glycosyltransferase 6	668.172	-0.461579	0.235321	-1.96149	0.0498222	0.13044
LOC115713981	Felina32 vs FINOLA	NC_083604.1	47604695-47608477	NAC domain-containing protein 82, transcript variant X2	1022.21	-0.0175718	0.286231	-0.0613901	0.951049	0.971882
LOC115713982	Felina32 vs FINOLA	NC_083604.1	78359170-78363254	probable LRR receptor-like serine/threonine-protein kinase At4g36180	257.45	-0.298011	0.318058	-0.936973	0.348772	0.519257
LOC115713983	Felina32 vs FINOLA	NC_083610.1	68120295-68132610	uncharacterized LOC115713983	9.00371	-6.4697	3.62245	-1.786	0.0740993	0.174343
LOC115713985	Felina32 vs FINOLA	NC_083604.1	59749246-59784359	DNA topoisomerase 3-alpha, transcript variant X3	206.149	-0.604666	0.365715	-1.65338	0.0982534	0.214404
LOC115713986	Felina32 vs FINOLA	NC_083604.1	9803770-9824670	cytochrome P450 CYP736A12	10.2134	-1.29814	0.991787	-1.30889	0.190572	0.343234
LOC115713987	Felina32 vs FINOLA	NC_083604.1	3576815-3581616	potassium transporter 6, transcript variant X1	274.973	-1.12355	0.403411	-2.78512	0.00535079	0.0238386
LOC115713988	Felina32 vs FINOLA	NC_083610.1	68184741-68188339	probable CoA ligase CCL5	968.516	-0.505303	0.242508	-2.08365	0.037192	0.104882
LOC115713990	Felina32 vs FINOLA	NC_083604.1	79017683-79020324	probable plastid-lipid-associated protein 11, chloroplastic, transcript variant X3	656.279	0.147706	0.344863	0.428304	0.66843	0.790637
LOC115713991	Felina32 vs FINOLA	NC_083604.1	79019285-79023346	uncharacterized LOC115713991	1043.23	0.286823	0.244519	1.17301	0.240794	0.403281
LOC115713992	Felina32 vs FINOLA	NC_083604.1	81153689-81161301	ABC transporter C family member 5	1443.81	-0.253659	0.234929	-1.07973	0.280264	0.446828
LOC115713994	Felina32 vs FINOLA	NC_083604.1	81208715-81212433	MDIS1-interacting receptor like kinase 1	52.697	3.28935	0.529454	6.21271	5.20779e-10	2.31851e-08
LOC115713995	Felina32 vs FINOLA	NC_083604.1	81196151-81199626	subtilisin-like protease SBT1.2	43.2474	1.37578	0.638383	2.1551	0.0311539	0.0920264
LOC115713997	Felina32 vs FINOLA	NC_083610.1	68376403-68385357	lysine histidine transporter-like 8	22.9671	0.488181	0.665711	0.733324	0.463361	0.625835
LOC115713998	Felina32 vs FINOLA	NC_083604.1	81190633-81193372	xyloglucan galactosyltransferase MUR3	533.889	0.914067	0.258382	3.53765	0.000403702	0.00301328
LOC115714000	Felina32 vs FINOLA	NC_083604.1	81163339-81167051	NADH dehydrogenase [ubiquinone] 1 alpha subcomplex subunit 9, mitochondrial, transcript variant X1	2343.7	0.737454	0.231299	3.18832	0.00143104	0.00845604
LOC115714002	Felina32 vs FINOLA	NW_026870039.1	616293-619864	probable polygalacturonase	71.7501	2.15982	0.508487	4.24755	2.16123e-05	0.000262752
LOC115714003	Felina32 vs FINOLA	NC_083604.1	81214090-81217170	auxin-responsive protein IAA11	944.643	0.430553	0.340113	1.26591	0.205545	0.362267
LOC115714005	Felina32 vs FINOLA	NC_083604.1	81199734-81201201	photosystem II reaction center PSB28 protein, chloroplastic	4482.63	1.43654	0.484874	2.96272	0.00304935	0.0154185
LOC115714007	Felina32 vs FINOLA	NC_083604.1	64509926-64513028	uncharacterized LOC115714007	22.8846	2.22413	0.565391	3.93379	8.36156e-05	0.000812093
LOC115714008	Felina32 vs FINOLA	NC_083604.1	64530521-64532855	uncharacterized LOC115714008, transcript variant X1	9.45407	1.62548	0.928097	1.75142	0.0798744	0.18427
LOC115714009	Felina32 vs FINOLA	NC_083604.1	64553333-64563935	uncharacterized LOC115714009	6.08327	2.08811	2.03713	1.02502	0.305352	0.473736
LOC115714010	Felina32 vs FINOLA	NC_083604.1	78723247-78724326	chaperone protein dnaJ 11, chloroplastic	12982.2	-1.56353	0.30598	-5.10993	3.22277e-07	7.15698e-06
LOC115714011	Felina32 vs FINOLA	NC_083604.1	50289533-50293266	endoglucanase 25	3641.15	0.287385	0.244704	1.17442	0.240227	0.402774
LOC115714012	Felina32 vs FINOLA	NC_083604.1	13731676-13740614	protein MEI2-like 4, transcript variant X1	1941.28	-0.556243	0.196717	-2.82762	0.00468951	0.021566
LOC115714013	Felina32 vs FINOLA	NC_083610.1	68385600-68387555	uncharacterized LOC115714013	104.466	0.469511	0.254188	1.8471	0.0647328	0.158318
LOC115714014	Felina32 vs FINOLA	NC_083604.1	13728450-13731685	OVARIAN TUMOR DOMAIN-containing deubiquitinating enzyme 1, transcript variant X2	218.923	0.341274	0.206283	1.6544	0.0980462	0.214076
LOC115714015	Felina32 vs FINOLA	NC_083604.1	5647890-5653372	uncharacterized LOC115714015, transcript variant X1	1143.35	-0.249881	0.209045	-1.19535	0.231952	0.393489
LOC115714016	Felina32 vs FINOLA	NC_083604.1	129460-132915	putative pentatricopeptide repeat-containing protein At1g69350, mitochondrial, transcript variant X2	16.2791	-0.388954	0.675283	-0.575987	0.564624	0.710572
LOC115714017	Felina32 vs FINOLA	NC_083604.1	124974-132915	pentatricopeptide repeat-containing protein At2g03380, mitochondrial, transcript variant X2	125.573	-0.740327	0.405533	-1.82556	0.0679159	0.163973
LOC115714018	Felina32 vs FINOLA	NC_083604.1	117984-125354	7-dehydrocholesterol reductase-like, transcript variant X3	20.7159	2.24782	1.1038	2.03644	0.0417066	0.114391
LOC115714019	Felina32 vs FINOLA	NC_083604.1	848037-854377	zinc finger protein CONSTANS-LIKE 10, transcript variant X1	1185.87	-2.37646	0.386223	-6.15307	7.59957e-10	3.22331e-08
LOC115714020	Felina32 vs FINOLA	NC_083604.1	855864-864216	uncharacterized LOC115714020	720.795	0.428669	0.229415	1.86853	0.0616882	0.15324
LOC115714021	Felina32 vs FINOLA	NC_083610.1	68404305-68407212	lysine-specific histone demethylase 1 homolog 1	215.662	-0.284392	0.268575	-1.05889	0.289649	0.456993
LOC115714022	Felina32 vs FINOLA	NC_083604.1	869813-874332	DEAD-box ATP-dependent RNA helicase 32	162.444	-0.60999	0.43253	-1.41029	0.158455	0.301752
LOC115714023	Felina32 vs FINOLA	NC_083604.1	883286-892886	amino-acid permease BAT1 homolog, transcript variant X1	250.979	-0.163624	0.334166	-0.48965	0.624381	0.756651
LOC115714024	Felina32 vs FINOLA	NC_083604.1	65538955-65548398	uncharacterized LOC115714024	52.416	-1.45048	0.859655	-1.68728	0.0915493	0.203469
LOC115714025	Felina32 vs FINOLA	NC_083604.1	73720309-73722657	heat shock factor protein HSF24	56.4002	0.2891	0.476447	0.606783	0.543995	0.694026
LOC115714026	Felina32 vs FINOLA	NC_083604.1	37436211-37442434	DExH-box ATP-dependent RNA helicase DExH15 chloroplastic, transcript variant X1	774.877	-0.102812	0.285103	-0.360612	0.718389	0.826604
LOC115714027	Felina32 vs FINOLA	NC_083604.1	4932432-4936249	AP-1 complex subunit mu-2	856.57	-0.0294233	0.152493	-0.192948	0.846999	0.910896
LOC115714028	Felina32 vs FINOLA	NC_083604.1	42139355-42154561	UDP-rhamnose/UDP-galactose transporter 4, transcript variant X1	455.947	-0.197571	0.247907	-0.796953	0.425478	0.59379
LOC115714029	Felina32 vs FINOLA	NC_083604.1	80091991-80096270	uncharacterized LOC115714029, transcript variant X1	167.414	0.114589	0.276552	0.414348	0.678619	0.798086
LOC115714030	Felina32 vs FINOLA	NC_083610.1	68470867-68474303	alcohol dehydrogenase-like 7	443.535	0.937199	0.418719	2.23825	0.0252045	0.0785847
LOC115714031	Felina32 vs FINOLA	NC_083604.1	79036675-79038882	uncharacterized CRM domain-containing protein At3g25440, chloroplastic, transcript variant X1	149.882	-0.402957	0.24313	-1.65738	0.0974435	0.213127
LOC115714032	Felina32 vs FINOLA	NC_083604.1	79034302-79036598	protein FAR1-RELATED SEQUENCE 12, transcript variant X2	210.988	-0.327627	0.415479	-0.788551	0.430374	0.597963
LOC115714033	Felina32 vs FINOLA	NC_083604.1	82569359-82572890	iron-sulfur protein required for NADH dehydrogenase, mitochondrial, transcript variant X2	353.172	0.513538	0.232026	2.21327	0.0268788	0.0822927
LOC115714034	Felina32 vs FINOLA	NC_083604.1	82566809-82569262	protein MAINTENANCE OF PSII UNDER HIGH LIGHT 1	6336.38	1.11408	0.296097	3.76255	0.000168192	0.00145027
LOC115714035	Felina32 vs FINOLA	NC_083604.1	7246482-7255823	trans-Golgi network-localized SYP41-interacting protein 1	1081.35	-0.0645314	0.180408	-0.357696	0.720571	0.828047
LOC115714036	Felina32 vs FINOLA	NC_083604.1	80971492-80975090	probable ribose-5-phosphate isomerase 2, transcript variant X1	135.445	-0.266041	0.430914	-0.617389	0.536978	0.687496
LOC115714037	Felina32 vs FINOLA	NC_083610.1	68486242-68487694	phosphoprotein ECPP44	3766.65	-1.502	0.176352	-8.51706	1.63652e-17	3.17721e-15
LOC115714038	Felina32 vs FINOLA	NC_083604.1	80968754-80970427	probable ribose-5-phosphate isomerase 2	1431.01	0.247405	0.26623	0.929293	0.352737	0.523546
LOC115714039	Felina32 vs FINOLA	NC_083604.1	80976290-80978283	uncharacterized LOC115714039	9.916	2.66261	0.933166	2.85331	0.0043267	0.0202679
LOC115714040	Felina32 vs FINOLA	NC_083604.1	2972533-2976168	ankyrin repeat-containing protein At2g01680	1014.35	-1.15576	0.21873	-5.28397	1.26415e-07	3.12012e-06
LOC115714041	Felina32 vs FINOLA	NC_083604.1	5236653-5243225	ABC transporter B family member 26, chloroplastic	2959.23	-0.0473947	0.314206	-0.15084	0.880102	0.930815
LOC115714042	Felina32 vs FINOLA	NC_083604.1	43036113-43041363	bifunctional 3-dehydroquinate dehydratase/shikimate dehydrogenase, chloroplastic	1195.51	0.257985	0.295104	0.874219	0.381999	0.552732
LOC115714043	Felina32 vs FINOLA	NC_083604.1	77623830-77625178	bZIP transcription factor 2	785.821	-0.109727	0.256814	-0.427264	0.669187	0.790846
LOC115714044	Felina32 vs FINOLA	NC_083604.1	218136-228413	metal tolerance protein C4, transcript variant X2	222.323	-0.0735861	0.2504	-0.293874	0.768854	0.86149
LOC115714046	Felina32 vs FINOLA	NC_083604.1	70802412-70806621	telomere repeat-binding factor 2, transcript variant X2	510.899	0.337691	0.243599	1.38626	0.165667	0.311561
LOC115714047	Felina32 vs FINOLA	NC_083604.1	79155698-79159970	fimbrin-2	175.1	0.380149	0.504522	0.753483	0.45116	0.616474
LOC115714048	Felina32 vs FINOLA	NC_083604.1	3515671-3518632	uncharacterized LOC115714048	346.13	1.33024	0.473692	2.80823	0.00498147	0.0225887
LOC115714049	Felina32 vs FINOLA	NC_083604.1	81647520-81650784	heterogeneous nuclear ribonucleoprotein 1	402.961	-0.500122	0.225696	-2.2159	0.0266981	0.0818832
LOC115714050	Felina32 vs FINOLA	NC_083604.1	76065475-76069519	protein DA1-related 1, transcript variant X1	1103.74	0.314894	0.268142	1.17435	0.240253	0.402781
LOC115714051	Felina32 vs FINOLA	NC_083604.1	57252703-57257876	suppressor protein SRP40, transcript variant X2	413.512	-0.583035	0.323213	-1.80387	0.0712514	0.169613
LOC115714052	Felina32 vs FINOLA	NC_083604.1	81327491-81332812	protein PHOSPHATE STARVATION RESPONSE 1, transcript variant X3	1717.15	1.09516	0.284112	3.85467	0.000115885	0.00106196
LOC115714054	Felina32 vs FINOLA	NC_083604.1	1004289-1007231	receptor protein kinase-like protein ZAR1	245.621	0.341364	0.207468	1.64538	0.0998905	0.216921
LOC115714055	Felina32 vs FINOLA	NC_083604.1	78030644-78033951	protein WALLS ARE THIN 1, transcript variant X2	340.315	-3.49502	0.560529	-6.23522	4.51158e-10	2.03259e-08
LOC115714056	Felina32 vs FINOLA	NC_083604.1	78036400-78037138	MFP1 attachment factor 1	90.6276	3.73279	1.04331	3.57782	0.000346473	0.00266209
LOC115714057	Felina32 vs FINOLA	NC_083604.1	22082938-22085718	pentatricopeptide repeat-containing protein At3g06430, chloroplastic	1198.87	-0.910649	0.217368	-4.18944	2.79646e-05	0.000327527
LOC115714058	Felina32 vs FINOLA	NC_083604.1	63529914-63538466	calmodulin-binding transcription activator 3, transcript variant X2	609.373	-0.743067	0.231648	-3.20775	0.0013378	0.00799791
LOC115714059	Felina32 vs FINOLA	NC_083610.1	68546725-68554392	ubiquitin-like domain-containing protein CIP73, transcript variant X2	607.288	-0.36923	0.151829	-2.43189	0.0150204	0.0529707
LOC115714060	Felina32 vs FINOLA	NC_083604.1	63538632-63543599	ubiquitin carboxyl-terminal hydrolase 3	503.265	0.142378	0.181386	0.784948	0.432484	0.599922
LOC115714061	Felina32 vs FINOLA	NC_083604.1	82247986-82251653	chromatin modification-related protein EAF7, transcript variant X2	404.717	-0.513626	0.263868	-1.94653	0.0515914	0.134065
LOC115714062	Felina32 vs FINOLA	NC_083604.1	8322807-8327779	3-oxoacyl-[acyl-carrier-protein] reductase 4	17.073	0.401845	0.746383	0.538389	0.590308	0.730304
LOC115714063	Felina32 vs FINOLA	NC_083604.1	42647770-42671300	uncharacterized LOC115714063	1016.4	-0.46612	0.287913	-1.61896	0.105455	0.225238
LOC115714064	Felina32 vs FINOLA	NC_083604.1	70643456-70645397	putative glycosyltransferase 7	250.883	-0.0999058	0.333878	-0.299228	0.764766	0.858592
LOC115714065	Felina32 vs FINOLA	NC_083604.1	70762322-70764193	large ribosomal subunit protein eL19y	2169.84	-0.0698132	0.284075	-0.245756	0.805871	0.884444
LOC115714066	Felina32 vs FINOLA	NC_083604.1	39967814-39972576	UBP1-associated protein 2A, transcript variant X3	498.06	-0.921615	0.155591	-5.92331	3.15532e-09	1.17201e-07
LOC115714067	Felina32 vs FINOLA	NC_083604.1	57206135-57220012	calcium-transporting ATPase 10, plasma membrane-type, transcript variant X2	2081.45	-0.535777	0.191992	-2.79062	0.00526066	0.0235429
LOC115714068	Felina32 vs FINOLA	NC_083604.1	77805926-77809117	CDK5RAP1-like protein	2449.93	-0.0791954	0.252419	-0.313746	0.753714	0.851055
LOC115714070	Felina32 vs FINOLA	NC_083604.1	64740567-64742789	ras-related protein Rab11D	804.358	0.103458	0.180416	0.57344	0.566347	0.712018
LOC115714071	Felina32 vs FINOLA	NC_083604.1	558098-559744	mitogen-activated protein kinase kinase 5	1056.3	-0.212856	0.236205	-0.901151	0.367508	0.538164
LOC115714072	Felina32 vs FINOLA	NC_083604.1	53599943-53606335	protein root UVB sensitive 6	691.075	-0.500326	0.223475	-2.23884	0.0251661	0.0785043
LOC115714073	Felina32 vs FINOLA	NC_083604.1	13245176-13248133	protein NRT1/ PTR FAMILY 6.1	229.051	0.433502	0.543822	0.797139	0.42537	0.59376
LOC115714075	Felina32 vs FINOLA	NC_083604.1	5397231-5398840	protein DMR6-LIKE OXYGENASE 2	1.69177	0.999474	2.39323	0.417626	0.67622	NA
LOC115714080	Felina32 vs FINOLA	NC_083610.1	68557505-68560199	U11/U12 small nuclear ribonucleoprotein 25 kDa protein, transcript variant X1	71.8007	-0.121749	0.387339	-0.314322	0.753277	0.850819
LOC115714082	Felina32 vs FINOLA	NC_083604.1	48711035-48716122	protein trichome birefringence-like 14, transcript variant X1	203.539	0.0418352	0.24731	0.169161	0.86567	0.921861
LOC115714083	Felina32 vs FINOLA	NC_083604.1	50065234-50074939	protein CHROMATIN REMODELING 24	57.1087	-0.409165	0.493867	-0.828493	0.407392	0.576885
LOC115714084	Felina32 vs FINOLA	NC_083604.1	54226794-54236101	auxilin-related protein 2	1593.68	-0.581486	0.153601	-3.78569	0.000153284	0.00134201
LOC115714086	Felina32 vs FINOLA	NC_083604.1	79666925-79672396	serine/threonine-protein kinase MHK	1027.05	-0.18368	0.189733	-0.968098	0.332995	0.502682
LOC115714087	Felina32 vs FINOLA	NC_083610.1	13949971-13950975	chitinase 10	19.3673	1.193	1.18273	1.00868	0.313129	0.482439
LOC115714088	Felina32 vs FINOLA	NC_083604.1	77721797-77722803	dehydrin Rab18-like	793.176	-0.261902	0.481427	-0.544012	0.586433	0.726656
LOC115714089	Felina32 vs FINOLA	NC_083604.1	3618171-3624492	putative potassium transporter 12	441.145	-0.86005	0.223864	-3.84185	0.000122111	0.00111067
LOC115714090	Felina32 vs FINOLA	NC_083604.1	81025936-81029282	WD repeat-containing protein WDS homolog, transcript variant X3	315.225	-0.210732	0.214872	-0.980731	0.326726	0.496065
LOC115714091	Felina32 vs FINOLA	NC_083604.1	82634321-82636658	magnesium transporter MRS2-I, transcript variant X1	857.267	0.383526	0.521393	0.735579	0.461987	0.624785
LOC115714092	Felina32 vs FINOLA	NC_083604.1	82630361-82632672	signal recognition particle 9 kDa protein, transcript variant X2	109.477	0.735452	0.270676	2.7171	0.00658576	0.0279388
LOC115714093	Felina32 vs FINOLA	NC_083604.1	70126298-70131107	thioredoxin-like protein AAED1, chloroplastic	3718.82	0.410324	0.239497	1.71327	0.0866623	0.195405
LOC115714094	Felina32 vs FINOLA	NC_083604.1	39641839-39645752	uncharacterized LOC115714094	386.614	-0.396195	0.199586	-1.98508	0.0471355	0.12534
LOC115714095	Felina32 vs FINOLA	NC_083604.1	82043506-82049006	U-box domain-containing protein 3, transcript variant X1	328.53	-0.329197	0.306472	-1.07415	0.282756	0.449355
LOC115714099	Felina32 vs FINOLA	NC_083610.1	68602377-68609826	L-ascorbate oxidase homolog	725.788	-0.0148244	0.40994	-0.0361623	0.971153	0.983531
LOC115714100	Felina32 vs FINOLA	NC_083604.1	79673732-79675452	anthocyanidin-3-O-glucoside rhamnosyltransferase	6.75715	-0.0441345	0.891944	-0.0494813	0.960536	0.977646
LOC115714102	Felina32 vs FINOLA	NC_083604.1	82708284-82712620	histone acetyltransferase GCN5, transcript variant X4	504.006	0.171307	0.269499	0.635649	0.525005	0.677695
LOC115714103	Felina32 vs FINOLA	NC_083604.1	82704291-82708033	light-inducible protein CPRF2, transcript variant X1	1987.72	-0.430628	0.182271	-2.36256	0.018149	0.0611131
LOC115714104	Felina32 vs FINOLA	NC_083604.1	63454143-63457462	uncharacterized LOC115714104, transcript variant X4	404.702	0.498138	0.271883	1.83217	0.0669254	0.162262
LOC115714105	Felina32 vs FINOLA	NC_083604.1	63450630-63453970	ras-related protein RABH1e	53.2755	0.7874	0.408912	1.9256	0.0541544	0.139151
LOC115714106	Felina32 vs FINOLA	NC_083610.1	68613554-68619282	uncharacterized LOC115714106	2183.88	-1.05343	0.328028	-3.21139	0.00132093	0.00792471
LOC115714107	Felina32 vs FINOLA	NC_083604.1	8994737-8998293	large ribosomal subunit protein uL22y	2375.43	-0.0454885	0.282337	-0.161114	0.872003	0.925733
LOC115714108	Felina32 vs FINOLA	NC_083604.1	77386217-77388587	mannan endo-1,4-beta-mannosidase 7, transcript variant X1	783.826	0.658242	0.366767	1.79472	0.072699	0.17195
LOC115714109	Felina32 vs FINOLA	NC_083604.1	45835220-45841269	protein root UVB sensitive 1, chloroplastic	337.801	0.4172	0.280956	1.48493	0.137562	0.272203
LOC115714110	Felina32 vs FINOLA	NC_083604.1	81229598-81233006	hypothetical protein At1g04090-like	267.796	-0.570184	0.243747	-2.33925	0.0193226	0.0641882
LOC115714111	Felina32 vs FINOLA	NC_083604.1	72473009-72475399	pentatricopeptide repeat-containing protein At3g51320	54.5746	0.811196	0.61035	1.32907	0.183826	0.334512
LOC115714112	Felina32 vs FINOLA	NC_083604.1	72484169-72485747	SKP1-like protein 1A	3521.59	0.42358	0.212451	1.99378	0.0461764	0.123464
LOC115714113	Felina32 vs FINOLA	NC_083604.1	72453895-72454722	uncharacterized LOC115714113	162.297	1.09214	0.252522	4.32494	1.52573e-05	0.000192707
LOC115714115	Felina32 vs FINOLA	NC_083604.1	79654886-79658545	adenylosuccinate synthetase 2, chloroplastic, transcript variant X2	2583.82	0.209284	0.236383	0.885363	0.375961	0.546852
LOC115714116	Felina32 vs FINOLA	NC_083604.1	77990638-77992980	protein SHI RELATED SEQUENCE 1	55.8832	1.42942	0.59118	2.41792	0.0156097	0.0545891
LOC115714117	Felina32 vs FINOLA	NC_083610.1	68636002-68641006	rop guanine nucleotide exchange factor 1, transcript variant X1	51.5663	1.75342	0.515963	3.39835	0.000677948	0.00460741
LOC115714118	Felina32 vs FINOLA	NC_083604.1	2255561-2260337	endoglucanase 8	158.988	1.65838	1.05391	1.57355	0.115591	0.240803
LOC115714119	Felina32 vs FINOLA	NC_083604.1	20591364-20601537	uncharacterized LOC115714119, transcript variant X1	1067.25	-0.432912	0.148108	-2.92295	0.00346728	0.0170574
LOC115714120	Felina32 vs FINOLA	NC_083604.1	78379222-78382238	V-type proton ATPase 16 kDa proteolipid subunit	1836.59	0.667945	0.206617	3.23277	0.00122595	0.00744987
LOC115714121	Felina32 vs FINOLA	NC_083604.1	9577940-9581782	uncharacterized LOC115714121, transcript variant X2	392.114	0.516872	0.198895	2.59872	0.00935708	0.0366861
LOC115714122	Felina32 vs FINOLA	NC_083604.1	71881364-71883191	probable esterase KAI2, transcript variant X1	1164.52	0.229204	0.263693	0.869206	0.384734	0.554736
LOC115714123	Felina32 vs FINOLA	NC_083604.1	82561266-82565683	myosin-binding protein 1, transcript variant X2	77.9171	-0.155318	0.357716	-0.434193	0.664148	0.787511
LOC115714124	Felina32 vs FINOLA	NC_083604.1	75565484-75570851	extra-large guanine nucleotide-binding protein 1	1034.14	-0.669778	0.135658	-4.93724	7.92354e-07	1.52669e-05
LOC115714125	Felina32 vs FINOLA	NC_083604.1	75560604-75565261	protein root UVB sensitive 4	392.991	-1.04309	0.31776	-3.28263	0.00102845	0.00645809
LOC115714126	Felina32 vs FINOLA	NC_083604.1	40184331-40189504	transcription factor TGA1, transcript variant X2	279.601	-0.0260758	0.238467	-0.109348	0.912927	0.95095
LOC115714127	Felina32 vs FINOLA	NC_083604.1	48229821-48231422	uncharacterized LOC115714127	1588.46	-0.790371	0.435033	-1.81681	0.0692468	0.166206
LOC115714128	Felina32 vs FINOLA	NC_083604.1	64842999-64855250	lanC-like protein GCL1	68.6412	0.595309	0.523555	1.13705	0.255517	0.420337
LOC115714129	Felina32 vs FINOLA	NC_083604.1	71730938-71734964	ribonuclease III domain-containing protein RNC1, chloroplastic	1946.42	-0.546996	0.235489	-2.32281	0.0201894	0.0664001
LOC115714130	Felina32 vs FINOLA	NC_083604.1	81278637-81280732	putative pectinesterase 11	22.0074	-3.33881	1.1334	-2.94584	0.00322079	0.0161057
LOC115714131	Felina32 vs FINOLA	NC_083604.1	81282323-81284922	plasmodesmata-located protein 2	266.641	0.936201	0.371381	2.52087	0.0117066	0.0436553
LOC115714132	Felina32 vs FINOLA	NC_083610.1	68647495-68649905	uncharacterized LOC115714132	3.33353	-2.28794	2.10965	-1.08451	0.278137	0.444491
LOC115714134	Felina32 vs FINOLA	NC_083604.1	4073367-4075187	galactinol synthase 1	19375.4	0.234994	0.317106	0.741059	0.458658	0.622226
LOC115714135	Felina32 vs FINOLA	NC_083604.1	4079731-4082472	ADP-ribosylation factor 2, transcript variant X3	5105.09	0.599102	0.192447	3.11307	0.00185151	0.0103835
LOC115714136	Felina32 vs FINOLA	NC_083604.1	3148003-3151921	cyclin-D1-1	563.648	1.10243	0.208913	5.27696	1.31342e-07	3.22902e-06
LOC115714137	Felina32 vs FINOLA	NC_083604.1	9435745-9439838	65-kDa microtubule-associated protein 8	22.6699	-1.42832	0.791252	-1.80514	0.0710534	0.169313
LOC115714138	Felina32 vs FINOLA	NC_083604.1	9435338-9437468	uncharacterized LOC115714138	6.48533	1.20096	1.42167	0.844751	0.39825	0.56817
LOC115714139	Felina32 vs FINOLA	NC_083610.1	68692490-68696782	probable alpha-amylase 2	152.762	0.221115	0.250259	0.883545	0.376942	0.547611
LOC115714140	Felina32 vs FINOLA	NC_083604.1	51435890-51439528	NADH dehydrogenase [ubiquinone] 1 beta subcomplex subunit 3-B-like	1300.02	0.719518	0.168529	4.2694	1.95996e-05	0.000240926
LOC115714141	Felina32 vs FINOLA	NC_083604.1	73866679-73868631	cyclin-dependent kinase inhibitor 7	998.92	0.440442	0.254549	1.73029	0.0835793	0.190138
LOC115714142	Felina32 vs FINOLA	NC_083604.1	4207082-4210299	E3 ubiquitin-protein ligase BOI, transcript variant X1	795.215	-0.228604	0.272579	-0.838669	0.401655	0.571469
LOC115714143	Felina32 vs FINOLA	NC_083604.1	66993313-66997837	protein ecdysoneless homolog, transcript variant X2	323.105	-0.663552	0.325229	-2.04026	0.0413242	0.113658
LOC115714144	Felina32 vs FINOLA	NC_083604.1	18612867-18644348	uncharacterized LOC115714144, transcript variant X1	796.217	-0.877157	0.306847	-2.85862	0.00425492	0.0200272
LOC115714145	Felina32 vs FINOLA	NC_083604.1	44921003-44923596	trihelix transcription factor DF1	448.977	0.28126	0.156567	1.79642	0.0724283	0.171599
LOC115714146	Felina32 vs FINOLA	NC_083604.1	41673895-41678689	small GTPase LIP1	526.878	0.138746	0.226145	0.613527	0.539528	0.689822
LOC115714147	Felina32 vs FINOLA	NC_083610.1	68731062-68732370	F-box protein SKIP23	406.934	0.063471	0.328203	0.19339	0.846654	0.910628
LOC115714148	Felina32 vs FINOLA	NC_083604.1	19121682-19129059	protein argonaute 1, transcript variant X1	4204.26	-0.153083	0.187783	-0.815211	0.414952	0.584295
LOC115714149	Felina32 vs FINOLA	NC_083604.1	18186804-18195967	uncharacterized LOC115714149, transcript variant X2	210.951	-0.129792	0.36259	-0.357959	0.720374	0.828047
LOC115714150	Felina32 vs FINOLA	NC_083604.1	71010864-71014762	mitochondrial outer membrane protein porin 2	1778.56	0.43522	0.14342	3.03459	0.00240863	0.0128255
LOC115714151	Felina32 vs FINOLA	NC_083604.1	68783053-68790106	probable sphingolipid transporter spinster homolog 2	990.363	-0.458194	0.272899	-1.67899	0.0931541	0.206095
LOC115714152	Felina32 vs FINOLA	NC_083604.1	80143450-80145162	cytochrome b5	709.037	0.208066	0.171173	1.21553	0.224163	0.384352
LOC115714153	Felina32 vs FINOLA	NC_083604.1	78078109-78079398	uncharacterized LOC115714153	7196.83	-0.363579	0.202738	-1.79334	0.0729184	0.172317
LOC115714154	Felina32 vs FINOLA	NC_083604.1	17654107-17660424	protein SLOW WALKER 2	392.556	-1.67918	0.429336	-3.91111	9.18711e-05	0.000876009
LOC115714155	Felina32 vs FINOLA	NC_083604.1	17661115-17669749	beta-amyrin synthase	363.975	-1.06833	0.499225	-2.13998	0.0323567	0.0945154
LOC115714156	Felina32 vs FINOLA	NC_083610.1	68732396-68733563	uncharacterized LOC115714156	1695.85	-0.822559	0.272419	-3.01946	0.00253229	0.0133281
LOC115714157	Felina32 vs FINOLA	NC_083604.1	82078961-82081820	TOM1-like protein 2	419.942	0.0400577	0.192036	0.208595	0.834765	0.903396
LOC115714158	Felina32 vs FINOLA	NC_083604.1	52307200-52323365	galacturonokinase, transcript variant X3	160.686	0.249416	0.439035	0.568101	0.569967	0.714568
LOC115714159	Felina32 vs FINOLA	NC_083604.1	80297479-80300470	glycine-rich cell wall structural protein 1.8	929.812	-0.141293	0.255582	-0.552828	0.580381	0.722245
LOC115714160	Felina32 vs FINOLA	NC_083604.1	67335680-67340492	pentatricopeptide repeat-containing protein At5g65560	166.743	-0.393908	0.250308	-1.57369	0.115558	0.240792
LOC115714162	Felina32 vs FINOLA	NC_083604.1	3111373-3115224	adagio protein 3	1136.24	-4.36819	0.487969	-8.95178	3.49809e-19	8.78348e-17
LOC115714163	Felina32 vs FINOLA	NC_083604.1	3105490-3111157	phragmoplastin DRP1C	483.239	-0.637589	0.329347	-1.93592	0.0528773	0.136652
LOC115714164	Felina32 vs FINOLA	NC_083604.1	7193342-7195436	very-long-chain 3-oxoacyl-CoA reductase 1	67.7404	-0.362061	0.320145	-1.13093	0.258085	0.422747
LOC115714165	Felina32 vs FINOLA	NC_083604.1	7189613-7193173	very-long-chain 3-oxoacyl-CoA reductase 1	6.14465	3.25967	1.76191	1.85007	0.064303	0.157717
LOC115714166	Felina32 vs FINOLA	NC_083604.1	56942698-56947987	protein trichome birefringence-like 5	127.08	0.369626	0.30389	1.21631	0.223865	0.383985
LOC115714167	Felina32 vs FINOLA	NC_083610.1	68758451-68761226	high mobility group B protein 9	760.664	-0.0194948	0.476858	-0.0408818	0.96739	0.981227
LOC115714168	Felina32 vs FINOLA	NC_083604.1	80530723-80533680	alcohol dehydrogenase	61.9719	2.02059	0.470817	4.29166	1.77346e-05	0.000220302
LOC115714169	Felina32 vs FINOLA	NC_083604.1	80533642-80536277	uncharacterized LOC115714169	705.321	1.30555	0.266014	4.90784	9.20852e-07	1.72381e-05
LOC115714170	Felina32 vs FINOLA	NC_083604.1	5783801-5786335	GDSL esterase/lipase At5g14450, transcript variant X1	172.579	-0.698282	0.268183	-2.60375	0.00922102	0.0363483
LOC115714172	Felina32 vs FINOLA	NC_083604.1	5791930-5794197	GDSL esterase/lipase At3g27950	133.394	0.44494	0.333499	1.33415	0.182153	0.332555
LOC115714173	Felina32 vs FINOLA	NC_083604.1	8797033-8800259	proteasome subunit beta type-5	1613.28	0.457248	0.165197	2.7679	0.00564194	0.0248594
LOC115714174	Felina32 vs FINOLA	NC_083604.1	78540115-78544162	RNA-binding protein involved in heterochromatin assembly dri1, transcript variant X1	701.552	0.162871	0.160013	1.01786	0.308744	0.477519
LOC115714175	Felina32 vs FINOLA	NC_083610.1	68808695-68809857	glutathione S-transferase	2036.89	0.660995	0.307198	2.15169	0.0314214	0.0926748
LOC115714176	Felina32 vs FINOLA	NC_083604.1	73256084-73262794	nicotinate phosphoribosyltransferase 1	6534.66	0.0634634	0.365666	0.173556	0.862215	0.919852
LOC115714177	Felina32 vs FINOLA	NC_083604.1	39947658-39952089	uncharacterized LOC115714177, transcript variant X1	381.691	0.0822187	0.19126	0.42988	0.667283	0.790019
LOC115714178	Felina32 vs FINOLA	NC_083604.1	79047617-79051426	protein FAR1-RELATED SEQUENCE 6, transcript variant X1	169.429	-0.120328	0.253383	-0.474885	0.634869	0.7649
LOC115714179	Felina32 vs FINOLA	NC_083604.1	81991499-81996057	putative lysine-specific demethylase JMJ16	218.501	-0.153101	0.255477	-0.599274	0.54899	0.698083
LOC115714180	Felina32 vs FINOLA	NC_083604.1	2571447-2577572	uncharacterized LOC115714180, transcript variant X1	1801.17	-1.37786	0.459062	-3.00148	0.00268673	0.0139924
LOC115714181	Felina32 vs FINOLA	NC_083604.1	2584543-2587075	protein PLANT CADMIUM RESISTANCE 2	966.514	-0.169024	0.534694	-0.316113	0.751917	0.849997
LOC115714182	Felina32 vs FINOLA	NC_083604.1	2597596-2601583	4-hydroxy-tetrahydrodipicolinate reductase 2, chloroplastic, transcript variant X1	636.773	-0.701835	0.392372	-1.7887	0.0736635	0.173746
LOC115714183	Felina32 vs FINOLA	NC_083604.1	2613782-2615768	protein PLANT CADMIUM RESISTANCE 2	470.269	1.43781	0.880215	1.63348	0.102369	0.220396
LOC115714184	Felina32 vs FINOLA	NC_083610.1	68811057-68817628	mechanosensitive ion channel protein 8, transcript variant X1	50.0786	0.0445976	0.427421	0.104341	0.916899	0.953348
LOC115714185	Felina32 vs FINOLA	NC_083604.1	2646472-2649588	dynein light chain 1, cytoplasmic	47.7517	-0.82942	0.498796	-1.66284	0.0963438	0.211339
LOC115714186	Felina32 vs FINOLA	NC_083604.1	2654686-2659083	glucan endo-1,3-beta-glucosidase 3	330.637	1.06044	0.251279	4.22016	2.44134e-05	0.000291537
LOC115714187	Felina32 vs FINOLA	NC_083604.1	2650283-2654804	F-box protein SKIP28	535.508	0.276555	0.395734	0.698841	0.484651	0.644793
LOC115714188	Felina32 vs FINOLA	NC_083604.1	2678953-2692801	mediator of RNA polymerase II transcription subunit 23	1047.81	-0.726556	0.20742	-3.50282	0.000460356	0.00336808
LOC115714189	Felina32 vs FINOLA	NC_083604.1	2701890-2705169	protein TIFY 6B, transcript variant X3	1717	1.08481	0.467932	2.3183	0.0204331	0.0669093
LOC115714190	Felina32 vs FINOLA	NC_083604.1	2715395-2719797	plant UBX domain-containing protein 2, transcript variant X1	432.114	-0.330038	0.177757	-1.85668	0.0633568	0.156199
LOC115714191	Felina32 vs FINOLA	NC_083604.1	2740674-2741517	uncharacterized LOC115714191	792.277	0.225414	0.232197	0.970789	0.331653	0.501058
LOC115714192	Felina32 vs FINOLA	NC_083604.1	2759346-2762458	plasmodesmata-located protein 6	513.373	-0.503291	0.438333	-1.14819	0.250889	0.414912
LOC115714193	Felina32 vs FINOLA	NC_083604.1	74433679-74437879	uncharacterized LOC115714193, transcript variant X1	609.616	0.331026	0.292036	1.13351	0.257	0.42171
LOC115714194	Felina32 vs FINOLA	NC_083604.1	1459310-1465815	uncharacterized LOC115714194, transcript variant X2	291.931	-0.107116	0.208058	-0.514836	0.606667	0.742601
LOC115714196	Felina32 vs FINOLA	NC_083604.1	2075580-2077645	ethylene-responsive transcription factor ERF118	318.789	1.02309	0.29426	3.47681	0.000507413	0.00364857
LOC115714197	Felina32 vs FINOLA	NC_083604.1	18030316-18049896	uncharacterized LOC115714197	151.026	-0.854611	0.252164	-3.38911	0.00070119	0.0047346
LOC115714198	Felina32 vs FINOLA	NC_083604.1	82304737-82311142	poly [ADP-ribose] polymerase 1	245.211	-0.0227135	0.223814	-0.101484	0.919166	0.954494
LOC115714199	Felina32 vs FINOLA	NC_083604.1	7280451-7282776	E3 ubiquitin-protein ligase AIRP2	795.291	-0.438719	0.35648	-1.2307	0.218436	0.377497
LOC115714200	Felina32 vs FINOLA	NC_083604.1	56424611-56431220	uncharacterized LOC115714200	1880.9	-0.0215452	0.271355	-0.0793984	0.936716	0.964483
LOC115714202	Felina32 vs FINOLA	NC_083604.1	13520268-13523088	uncharacterized LOC115714202	126.53	0.816094	0.324661	2.51368	0.0119479	0.0443617
LOC115714203	Felina32 vs FINOLA	NC_083604.1	63633492-63637114	tubulin-folding cofactor C, transcript variant X6	214.683	0.0277273	0.383942	0.0722176	0.942429	0.967556
LOC115714204	Felina32 vs FINOLA	NC_083604.1	82689123-82692480	transcription factor UNE12	527.913	-0.463898	0.223696	-2.07379	0.0380992	0.106832
LOC115714205	Felina32 vs FINOLA	NC_083604.1	8979925-8987669	uncharacterized LOC115714205, transcript variant X5	141.806	0.570848	0.324429	1.75955	0.0784849	0.181889
LOC115714206	Felina32 vs FINOLA	NC_083610.1	68817760-68823574	serine/threonine-protein kinase STY46, transcript variant X4	121.872	-0.502705	0.304383	-1.65156	0.0986247	0.214981
LOC115714208	Felina32 vs FINOLA	NC_083604.1	82162626-82165223	actin-depolymerizing factor	2340.16	0.646817	0.242573	2.66648	0.00766494	0.0313933
LOC115714209	Felina32 vs FINOLA	NC_083604.1	72311205-72314266	CSC1-like protein At4g35870	335.414	-0.319871	0.209302	-1.52827	0.126445	0.256333
LOC115714210	Felina32 vs FINOLA	NC_083604.1	5146247-5178880	protein DETOXIFICATION 29, transcript variant X2	1041.39	-0.8976	0.266485	-3.3683	0.000756337	0.00504757
LOC115714211	Felina32 vs FINOLA	NC_083604.1	72257348-72260759	protein ALTERED PHOSPHATE STARVATION RESPONSE 1	23.6713	1.13099	0.719641	1.57161	0.116042	0.241416
LOC115714213	Felina32 vs FINOLA	NC_083604.1	80275726-80278474	vesicle-associated membrane protein 722	553.616	-0.552676	0.232445	-2.37767	0.0174226	0.0593099
LOC115714214	Felina32 vs FINOLA	NC_083604.1	66121553-66125827	ATP-dependent 6-phosphofructokinase 5, chloroplastic	249.551	-0.548396	0.277334	-1.97739	0.047998	0.127006
LOC115714215	Felina32 vs FINOLA	NC_083604.1	67330909-67332645	UDP-glycosyltransferase 91A1	52.2756	-0.390002	0.386915	-1.00798	0.313465	0.482878
LOC115714216	Felina32 vs FINOLA	NC_083604.1	67294051-67295993	UDP-glycosyltransferase 91A1	3.50775	0.509828	1.61908	0.314886	0.752848	0.850547
LOC115714217	Felina32 vs FINOLA	NC_083604.1	14689115-14691358	mulatexin-like	61.2968	-0.331347	1.20039	-0.276032	0.782524	0.870282
LOC115714218	Felina32 vs FINOLA	NC_083604.1	5229197-5229945	large ribosomal subunit protein uL15x	2209.38	-0.0486148	0.2069	-0.234967	0.814234	0.88994
LOC115714219	Felina32 vs FINOLA	NC_083604.1	80034249-80037436	uncharacterized LOC115714219, transcript variant X3	746.565	1.12485	0.172714	6.51281	7.37594e-11	3.93495e-09
LOC115714220	Felina32 vs FINOLA	NC_083604.1	16596885-16603129	cell division control protein 2 homolog	656.132	-0.192535	0.18311	-1.05148	0.29304	0.460761
LOC115714221	Felina32 vs FINOLA	NC_083609.1	45411032-45416258	uncharacterized LOC115714221, transcript variant X5	239.219	-0.264008	0.269657	-0.979053	0.327554	0.497139
LOC115714222	Felina32 vs FINOLA	NC_083604.1	2419408-2425236	uncharacterized LOC115714222	1233.71	1.20009	0.373666	3.21167	0.00131964	0.00792205
LOC115714223	Felina32 vs FINOLA	NC_083604.1	39213195-39215226	uncharacterized LOC115714223, transcript variant X1	208.416	-0.646803	0.319945	-2.02161	0.0432167	0.117491
LOC115714224	Felina32 vs FINOLA	NC_083604.1	48254798-48260718	ras-related protein RABC1	486.965	-0.614057	0.202974	-3.0253	0.00248389	0.0131284
LOC115714225	Felina32 vs FINOLA	NC_083604.1	79090866-79095712	monocopper oxidase-like protein SKU5	155.747	0.654022	0.446399	1.46511	0.142892	0.280073
LOC115714226	Felina32 vs FINOLA	NC_083604.1	78521380-78522185	reactive Intermediate Deaminase A, chloroplastic	1357.65	0.688136	0.195572	3.51858	0.000433871	0.00319666
LOC115714227	Felina32 vs FINOLA	NC_083604.1	45537004-45553636	protein TONSOKU	74.3409	-0.492428	0.640022	-0.769392	0.441661	0.60817
LOC115714228	Felina32 vs FINOLA	NC_083604.1	17907337-17913935	YTH domain-containing protein ECT4, transcript variant X2	1406.18	-0.310591	0.125107	-2.48261	0.0130424	0.0474984
LOC115714229	Felina32 vs FINOLA	NC_083604.1	1659505-1661076	uncharacterized LOC115714229	4537.61	-0.249134	0.327495	-0.760727	0.44682	0.612708
LOC115714230	Felina32 vs FINOLA	NC_083604.1	35742544-35747198	DEAD-box ATP-dependent RNA helicase 22, transcript variant X2	795.269	-0.331085	0.227528	-1.45514	0.145631	0.283817
LOC115714231	Felina32 vs FINOLA	NC_083604.1	9851407-9856187	protein ALP1-like, transcript variant X3	72.6101	-9.4791	1.32787	-7.13859	9.42941e-13	7.82267e-11
LOC115714232	Felina32 vs FINOLA	NC_083604.1	6926643-6930874	uncharacterized LOC115714232, transcript variant X3	96.3919	1.11274	0.360702	3.08494	0.00203595	0.0112251
LOC115714233	Felina32 vs FINOLA	NC_083604.1	43164059-43169035	ubiquitin carboxyl-terminal hydrolase 27, transcript variant X2	354.791	-0.0366641	0.26145	-0.140234	0.888475	0.93581
LOC115714234	Felina32 vs FINOLA	NC_083604.1	676383-677069	large ribosomal subunit protein eL27x	1490.82	0.140628	0.255232	0.550982	0.581646	0.723198
LOC115714235	Felina32 vs FINOLA	NC_083604.1	5638700-5639300	uncharacterized LOC115714235	1514.36	2.02726	0.3792	5.34614	8.98475e-08	2.29892e-06
LOC115714236	Felina32 vs FINOLA	NC_083604.1	9617144-9623214	uncharacterized LOC115714236, transcript variant X2	1101.18	0.732187	0.230529	3.17611	0.00149262	0.00875672
LOC115714238	Felina32 vs FINOLA	NC_083604.1	63511841-63514741	probable mitochondrial adenine nucleotide transporter BTL3	95.1489	1.20917	0.417102	2.89897	0.00374387	0.0180827
LOC115714239	Felina32 vs FINOLA	NW_026870039.1	584038-590184	meiosis-specific protein ASY3	2.06525	-0.33801	1.94476	-0.173805	0.862018	NA
LOC115714240	Felina32 vs FINOLA	NC_083604.1	669894-674687	protein DETOXIFICATION 14	120.396	3.03085	0.538741	5.6258	1.8465e-08	5.6542e-07
LOC115714241	Felina32 vs FINOLA	NC_083604.1	657246-660919	protein DETOXIFICATION 14	22.4146	1.16584	0.905039	1.28816	0.19769	0.352614
LOC115714242	Felina32 vs FINOLA	NC_083604.1	81362891-81367810	MDIS1-interacting receptor like kinase 2	1267.37	0.470734	0.48129	0.978068	0.328041	0.497677
LOC115714243	Felina32 vs FINOLA	NC_083604.1	81381708-81387532	LRR receptor-like serine/threonine-protein kinase GSO1, transcript variant X7	232.388	1.29032	0.479794	2.68931	0.0071599	0.0297584
LOC115714244	Felina32 vs FINOLA	NC_083604.1	81354015-81360586	cellulose synthase A catalytic subunit 4 [UDP-forming]	369.366	1.54847	0.30997	4.99555	5.86697e-07	1.18421e-05
LOC115714245	Felina32 vs FINOLA	NC_083604.1	81338365-81344975	cellulose synthase A catalytic subunit 4 [UDP-forming]-like	53.2312	1.82412	0.573276	3.18192	0.00146305	0.00861003
LOC115714246	Felina32 vs FINOLA	NC_083604.1	81348297-81351519	bystin, transcript variant X1	418.412	-1.18965	0.289216	-4.11336	3.89933e-05	0.000429931
LOC115714247	Felina32 vs FINOLA	NC_083604.1	81377122-81379865	small ribosomal subunit protein uS11m	357.489	-4.83573	2.60593	-1.85567	0.0635013	0.156403
LOC115714248	Felina32 vs FINOLA	NC_083604.1	81345360-81347312	uncharacterized LOC115714248	152.032	-6.49913	0.728486	-8.92141	4.60377e-19	1.12595e-16
LOC115714249	Felina32 vs FINOLA	NC_083610.1	68892038-68893952	ornithine decarboxylase	225.11	0.718824	0.283646	2.53423	0.0112696	0.0424835
LOC115714250	Felina32 vs FINOLA	NC_083604.1	4085415-4087793	multiple organellar RNA editing factor 8, chloroplastic/mitochondrial	697.231	-0.290055	0.222192	-1.30543	0.191748	0.344956
LOC115714251	Felina32 vs FINOLA	NC_083604.1	8392008-8395681	uncharacterized LOC115714251, transcript variant X1	287.336	-0.200351	0.223021	-0.898351	0.368998	0.539685
LOC115714252	Felina32 vs FINOLA	NC_083604.1	8389228-8391937	uncharacterized LOC115714252, transcript variant X2	98.6631	-0.125075	0.300897	-0.415675	0.677648	0.797392
LOC115714253	Felina32 vs FINOLA	NC_083604.1	11539552-11547140	protein ESSENTIAL FOR POTEXVIRUS ACCUMULATION 1	753.893	-0.583104	0.241933	-2.41019	0.015944	0.055439
LOC115714254	Felina32 vs FINOLA	NC_083604.1	11547131-11550255	uncharacterized LOC115714254	649.044	1.36781	0.307682	4.44553	8.76742e-06	0.000120958
LOC115714255	Felina32 vs FINOLA	NC_083604.1	10118957-10121683	ATP synthase subunit epsilon, mitochondrial	1931.6	0.668844	0.233058	2.86986	0.00410649	0.0194451
LOC115714256	Felina32 vs FINOLA	NC_083604.1	28232598-28320176	glutaredoxin-C4, transcript variant X1	164.122	1.18095	0.239833	4.92403	8.47788e-07	1.60781e-05
LOC115714257	Felina32 vs FINOLA	NC_083610.1	69111166-69112791	homeobox-leucine zipper protein ATHB-16	16.3218	4.07236	1.09588	3.71606	0.000202353	0.00169214
LOC115714258	Felina32 vs FINOLA	NC_083604.1	5778417-5780201	UDP-glycosyltransferase 708G1	343.605	-1.50399	0.359579	-4.18266	2.88124e-05	0.000335142
LOC115714259	Felina32 vs FINOLA	NC_083604.1	36704714-36706768	glycosyltransferase family 92 protein RCOM_0530710	61.5082	22.8075	3.90756	5.83677	NA	NA
LOC115714260	Felina32 vs FINOLA	NC_083604.1	36683739-36707118	protein COFACTOR ASSEMBLY OF COMPLEX C SUBUNIT B CCB4, chloroplastic	1716.77	0.784097	0.584329	1.34188	0.179636	0.329173
LOC115714261	Felina32 vs FINOLA	NC_083604.1	41317140-41321479	shikimate kinase, chloroplastic	766.626	1.11427	0.34679	3.21309	0.00131315	0.00789061
LOC115714262	Felina32 vs FINOLA	NC_083604.1	80717427-80722083	chaperonin CPN60-2, mitochondrial	241.539	-0.333584	0.210165	-1.58725	0.112457	0.235991
LOC115714263	Felina32 vs FINOLA	NC_083604.1	1843017-1845675	large ribosomal subunit protein uL15c	7760.84	1.27649	0.276266	4.6205	3.82819e-06	5.92379e-05
LOC115714264	Felina32 vs FINOLA	NC_083604.1	82125970-82130690	mitochondrial import inner membrane translocase subunit TIM44-2	551.835	-0.434608	0.238135	-1.82505	0.0679938	0.164098
LOC115714265	Felina32 vs FINOLA	NC_083604.1	81020121-81024850	receptor-like serine/threonine-protein kinase ALE2, transcript variant X1	327.461	0.287632	0.265282	1.08425	0.278255	0.444551
LOC115714266	Felina32 vs FINOLA	NC_083610.1	69151419-69161224	uncharacterized LOC115714266, transcript variant X2	723.666	-0.482732	0.176082	-2.74151	0.00611571	0.0265188
LOC115714267	Felina32 vs FINOLA	NC_083604.1	5001317-5003799	F-box protein At1g70590	847.304	-0.378377	0.209234	-1.8084	0.0705447	0.168484
LOC115714268	Felina32 vs FINOLA	NC_083604.1	5720766-5724326	GDSL esterase/lipase At3g26430	49.6478	0.849375	0.52809	1.60839	0.10775	0.22892
LOC115714269	Felina32 vs FINOLA	NC_083604.1	5724477-5726240	GDSL esterase/lipase At3g26430	527.105	0.235964	0.304894	0.773921	0.438977	0.605932
LOC115714270	Felina32 vs FINOLA	NC_083604.1	51739518-51744783	ruvB-like protein 1	323.729	-0.135088	0.239471	-0.56411	0.572679	0.716686
LOC115714271	Felina32 vs FINOLA	NC_083604.1	19751491-19755154	protein REVEILLE 7, transcript variant X2	5935.1	-1.19863	0.276196	-4.33977	1.42631e-05	0.000182723
LOC115714272	Felina32 vs FINOLA	NC_083604.1	19843559-19847136	protein REVEILLE 7, transcript variant X1	4587.13	-0.608232	0.306138	-1.98679	0.0469457	0.124941
LOC115714273	Felina32 vs FINOLA	NC_083604.1	81580454-81582584	uncharacterized LOC115714273	16.4407	2.043	0.931931	2.19222	0.0283636	0.085751
LOC115714274	Felina32 vs FINOLA	NC_083604.1	66140342-66143460	cyclin-D4-2	184.032	0.697212	0.422759	1.6492	0.0991077	0.215693
LOC115714275	Felina32 vs FINOLA	NC_083604.1	6547401-6551600	protein SIEVE ELEMENT OCCLUSION B	140.179	0.100753	0.348447	0.289147	0.772469	0.864049
LOC115714276	Felina32 vs FINOLA	NC_083604.1	68406528-68407809	uncharacterized LOC115714276	50.0405	-0.633446	0.426184	-1.48632	0.137195	0.271705
LOC115714277	Felina32 vs FINOLA	NC_083604.1	80019901-80024115	purple acid phosphatase 15	184.413	-1.09521	0.635183	-1.72425	0.0846628	0.192023
LOC115714278	Felina32 vs FINOLA	NC_083604.1	80023994-80027201	uncharacterized LOC115714278	198.114	-0.168032	0.290321	-0.578779	0.562738	0.709194
LOC115714279	Felina32 vs FINOLA	NC_083604.1	72704396-72710232	OVARIAN TUMOR DOMAIN-containing deubiquitinating enzyme 7, transcript variant X9	243.595	0.106845	0.272106	0.392661	0.69457	0.809966
LOC115714280	Felina32 vs FINOLA	NC_083604.1	7360959-7362209	small heat shock protein, chloroplastic	91.5155	0.701684	0.318115	2.20576	0.027401	0.0834301
LOC115714281	Felina32 vs FINOLA	NC_083604.1	7359725-7360809	small ribosomal subunit protein uS13m	47.6795	-0.323246	0.749219	-0.431444	0.666146	0.789095
LOC115714282	Felina32 vs FINOLA	NC_083604.1	43470924-43480663	probable cinnamyl alcohol dehydrogenase 9	643.791	2.79151	0.398725	7.00111	2.53947e-12	1.93617e-10
LOC115714283	Felina32 vs FINOLA	NC_083604.1	77788087-77790077	uncharacterized LOC115714283	102.746	-0.459614	0.48579	-0.946117	0.344089	0.514562
LOC115714284	Felina32 vs FINOLA	NC_083604.1	48164279-48168641	uncharacterized LOC115714284, transcript variant X1	306.652	-0.0172956	0.256224	-0.0675018	0.946182	0.969503
LOC115714286	Felina32 vs FINOLA	NC_083604.1	27264510-27266666	uncharacterized LOC115714286	92.5616	0.38723	0.70792	0.546998	0.58438	0.725243
LOC115714288	Felina32 vs FINOLA	NC_083604.1	367040-368821	ylmG homolog protein 1-2, chloroplastic, transcript variant X3	2052.24	-0.166847	0.185312	-0.900356	0.367931	0.538499
LOC115714289	Felina32 vs FINOLA	NC_083604.1	79420308-79421923	serine/threonine-protein kinase OXI1	183.796	0.574956	0.411303	1.39789	0.162146	0.306675
LOC115714291	Felina32 vs FINOLA	NC_083604.1	520689-525543	receptor-like protein kinase	112.717	0.0286238	0.297908	0.0960825	0.923455	0.956889
LOC115714292	Felina32 vs FINOLA	NC_083604.1	515090-519125	receptor-like protein kinase	2.73323	1.92094	2.15016	0.893394	0.371646	0.54263
LOC115714293	Felina32 vs FINOLA	NC_083604.1	78594185-78595671	WEB family protein At1g75720	2.17924	3.65038	2.76149	1.32189	0.186205	0.337727
LOC115714294	Felina32 vs FINOLA	NC_083604.1	58089476-58096661	alternative NAD(P)H-ubiquinone oxidoreductase C1, chloroplastic/mitochondrial	1825.55	0.301597	0.231562	1.30244	0.192764	0.346255
LOC115714295	Felina32 vs FINOLA	NC_083604.1	45407220-45411818	autophagy-related protein 13b	916.685	-0.840997	0.212261	-3.96209	7.42968e-05	0.000738732
LOC115714296	Felina32 vs FINOLA	NC_083604.1	74721211-74725025	mitogen-activated protein kinase kinase kinase 5	705.938	-0.605762	0.206117	-2.93893	0.0032935	0.0164039
LOC115714297	Felina32 vs FINOLA	NC_083604.1	71439632-71441073	LOB domain-containing protein 37	3561.52	1.61767	0.348713	4.63897	3.50153e-06	5.47681e-05
LOC115714298	Felina32 vs FINOLA	NC_083604.1	78270078-78273747	PHAF1 protein At3g51130, transcript variant X1	497.354	-0.106222	0.190312	-0.558145	0.576745	0.719718
LOC115714299	Felina32 vs FINOLA	NC_083604.1	78273764-78276039	probable pectinesterase 53	8.71975	4.25863	1.76252	2.41622	0.0156827	0.0547731
LOC115714300	Felina32 vs FINOLA	NC_083610.1	69191471-69200814	vacuolar protein sorting-associated protein 35B, transcript variant X1	330.321	-0.110726	0.202896	-0.54573	0.585252	0.725956
LOC115714301	Felina32 vs FINOLA	NC_083604.1	71267886-71273392	BTB/POZ domain-containing protein NPY4, transcript variant X3	321.722	-1.09415	0.23902	-4.57765	4.70222e-06	7.08985e-05
LOC115714302	Felina32 vs FINOLA	NC_083604.1	42780791-42786093	uncharacterized LOC115714302	484.121	-0.094581	0.22108	-0.427814	0.668786	0.790637
LOC115714303	Felina32 vs FINOLA	NC_083604.1	12772958-12777556	uncharacterized LOC115714303, transcript variant X2	6526.56	-0.76795	0.253306	-3.03171	0.00243172	0.0129216
LOC115714304	Felina32 vs FINOLA	NW_026870041.1	215910-218687	monooxygenase 2, transcript variant X1	916.567	0.138363	0.273125	0.506595	0.612439	0.747566
LOC115714305	Felina32 vs FINOLA	NW_026870041.1	219963-222948	uncharacterized LOC115714305	20.8148	-0.412222	0.648929	-0.635234	0.525276	0.677951
LOC115714306	Felina32 vs FINOLA	NC_083604.1	75089671-75093786	carbamoyl-phosphate synthase small chain, chloroplastic	1415.82	0.440234	0.199883	2.20246	0.027633	0.0840009
LOC115714308	Felina32 vs FINOLA	NC_083604.1	11555323-11558312	photosynthetic NDH subunit of lumenal location 5, chloroplastic, transcript variant X1	2937.25	1.93176	0.338002	5.71525	1.09545e-08	3.54458e-07
LOC115714309	Felina32 vs FINOLA	NC_083604.1	49562197-49567995	MLO-like protein 8	275.321	-0.594831	0.250783	-2.3719	0.0176971	0.0599302
LOC115714310	Felina32 vs FINOLA	NC_083604.1	8991216-8994162	small ribosomal subunit biogenesis GTPase RsgA 1, mitochondrial	623.006	0.208727	0.255302	0.817569	0.413603	0.583051
LOC115714311	Felina32 vs FINOLA	NC_083604.1	21860868-21862794	MATH domain and coiled-coil domain-containing protein At3g44800	2.22217	3.67772	3.72007	0.988616	0.322851	0.491904
LOC115714312	Felina32 vs FINOLA	NC_083604.1	21846348-21847654	uncharacterized LOC115714312	148.843	0.13149	0.301599	0.435976	0.662854	0.786442
LOC115714313	Felina32 vs FINOLA	NC_083604.1	21862838-21864485	autophagy-related protein 8i	587.802	0.09952	0.29269	0.340018	0.733843	0.837661
LOC115714314	Felina32 vs FINOLA	NC_083610.1	69243166-69247968	protein kinase STUNTED	456.321	-0.202117	0.398927	-0.506651	0.6124	0.747566
LOC115714315	Felina32 vs FINOLA	NC_083604.1	79600838-79603300	probable glucan endo-1,3-beta-glucosidase A6, transcript variant X1	378.657	-1.22647	0.614593	-1.99558	0.04598	0.123101
LOC115714316	Felina32 vs FINOLA	NC_083604.1	60693485-60696863	glycolipid transfer protein 1, transcript variant X2	591.576	0.570927	0.207461	2.75197	0.00592384	0.0258835
LOC115714317	Felina32 vs FINOLA	NC_083604.1	60053175-60059095	DEAD-box ATP-dependent RNA helicase 50	1018.08	0.0565312	0.217416	0.260014	0.794853	0.878353
LOC115714318	Felina32 vs FINOLA	NC_083604.1	72345080-72348956	aspartyl protease family protein 1	673.812	-0.0310789	0.300275	-0.103502	0.917565	0.95383
LOC115714319	Felina32 vs FINOLA	NC_083604.1	17271244-17284254	lupeol synthase	39.8985	-4.08468	0.756889	-5.39667	6.78893e-08	1.7856e-06
LOC115714320	Felina32 vs FINOLA	NC_083604.1	39454061-39458832	aspartic proteinase-like protein 1, transcript variant X1	151.665	0.728878	0.355477	2.05042	0.0403233	0.111557
LOC115714321	Felina32 vs FINOLA	NC_083604.1	52891528-52900725	auxin response factor 1, transcript variant X3	1380.78	-0.413357	0.155086	-2.66534	0.00769112	0.0314683
LOC115714322	Felina32 vs FINOLA	NC_083610.1	69243137-69245825	uncharacterized LOC115714322	480.808	0.0622446	0.359632	0.173079	0.86259	0.919887
LOC115714323	Felina32 vs FINOLA	NC_083604.1	2946746-2947314	uncharacterized LOC115714323	95.2977	-3.91578	0.793946	-4.93205	8.13691e-07	1.56043e-05
LOC115714324	Felina32 vs FINOLA	NC_083604.1	52213504-52216683	protein gamma response 1, transcript variant X2	43.0126	-0.216988	0.554228	-0.391514	0.695417	0.810502
LOC115714325	Felina32 vs FINOLA	NC_083604.1	52207528-52213502	putative serine/threonine-protein kinase, transcript variant X1	20.286	-0.858695	0.627254	-1.36898	0.171007	0.318375
LOC115714326	Felina32 vs FINOLA	NC_083604.1	64960283-64964203	uncharacterized LOC115714326, transcript variant X3	314.528	0.0973009	0.197004	0.493903	0.621374	0.754262
LOC115714327	Felina32 vs FINOLA	NC_083604.1	82440343-82443103	cell division cycle 20.1, cofactor of APC complex	165.052	0.473484	0.444829	1.06442	0.287139	0.45406
LOC115714328	Felina32 vs FINOLA	NC_083610.1	69278890-69281281	uncharacterized LOC115714328	203.474	-0.393245	0.344411	-1.14179	0.253542	0.41821
LOC115714329	Felina32 vs FINOLA	NC_083604.1	66455691-66461205	MADS-box protein JOINTLESS	696.131	0.749264	0.350184	2.13963	0.0323846	0.0945567
LOC115714330	Felina32 vs FINOLA	NC_083604.1	7084027-7085187	photosystem II reaction center proteins PsbY, chloroplastic	25175.7	0.927007	0.292916	3.16475	0.00155217	0.00900881
LOC115714331	Felina32 vs FINOLA	NC_083604.1	71676665-71679997	uncharacterized LOC115714331, transcript variant X2	509.583	-0.316954	0.665654	-0.476155	0.633964	0.764438
LOC115714332	Felina32 vs FINOLA	NC_083604.1	77907931-77908538	uncharacterized LOC115714332	153.637	-0.968479	0.938353	-1.03211	0.302023	0.470291
LOC115714333	Felina32 vs FINOLA	NC_083604.1	77908569-77910126	glutaredoxin-C3	28.0921	-1.98569	1.07811	-1.84182	0.0655017	0.159763
LOC115714334	Felina32 vs FINOLA	NC_083604.1	77910341-77914386	probable methyltransferase PMT27	2.88846	-4.83264	2.18459	-2.21215	0.0269564	0.0824491
LOC115714335	Felina32 vs FINOLA	NC_083604.1	3035892-3038134	pentatricopeptide repeat-containing protein At2g33680-like	71.0684	0.0316828	0.356931	0.0887646	0.929269	0.960166
LOC115714336	Felina32 vs FINOLA	NC_083604.1	3038278-3042283	probable UDP-3-O-acyl-N-acetylglucosamine deacetylase 1, mitochondrial, transcript variant X1	54.3868	0.320111	0.416067	0.769373	0.441672	0.60817
LOC115714337	Felina32 vs FINOLA	NC_083610.1	69281880-69284144	probable BOI-related E3 ubiquitin-protein ligase 2	1.8102	-4.1605	2.84886	-1.46041	0.144178	NA
LOC115714338	Felina32 vs FINOLA	NC_083604.1	58415742-58428205	beta-galactosidase 10	445.442	0.585326	0.306113	1.91212	0.0558603	0.142407
LOC115714339	Felina32 vs FINOLA	NC_083604.1	58428102-58497380	beta-galactosidase 6, transcript variant X1	90.1494	6.15559	1.05136	5.85489	4.77336e-09	1.69607e-07
LOC115714340	Felina32 vs FINOLA	NC_083604.1	82066820-82069453	rho-N domain-containing protein 1, chloroplastic	831.235	0.226337	0.28582	0.791886	0.428427	0.596315
LOC115714341	Felina32 vs FINOLA	NC_083604.1	137171-139110	large ribosomal subunit protein eL32z	3189.94	0.222547	0.24371	0.913161	0.361158	0.532033
LOC115714342	Felina32 vs FINOLA	NC_083604.1	42832714-42851706	crossover junction endonuclease EME1B, transcript variant X3	136.395	0.516672	0.408901	1.26356	0.206387	0.363444
LOC115714343	Felina32 vs FINOLA	NC_083610.1	69334945-69339861	protein FREE1	998.774	-0.0557933	0.139392	-0.400261	0.688964	0.806132
LOC115714344	Felina32 vs FINOLA	NC_083604.1	247278-251806	KH domain-containing protein HEN4	541.895	-0.63999	0.16183	-3.9547	7.66318e-05	0.000756754
LOC115714345	Felina32 vs FINOLA	NC_083605.1	22943064-22949975	uncharacterized LOC115714345	663.248	-0.107365	0.205241	-0.523116	0.600893	0.738745
LOC115714346	Felina32 vs FINOLA	NC_083604.1	47494967-47500054	histidinol dehydrogenase, chloroplastic, transcript variant X1	2102.52	-0.0483115	0.213127	-0.226679	0.820673	0.894589
LOC115714347	Felina32 vs FINOLA	NC_083604.1	38776842-38780075	uncharacterized LOC115714347	359.069	0.416335	0.364986	1.14069	0.254	0.418672
LOC115714348	Felina32 vs FINOLA	NC_083604.1	82576839-82580071	uncharacterized LOC115714348	277.25	0.213757	0.234203	0.9127	0.3614	0.532251
LOC115714349	Felina32 vs FINOLA	NC_083604.1	48506623-48509979	SAL1 phosphatase	1323.79	0.833626	0.255798	3.25893	0.00111834	0.00692325
LOC115714350	Felina32 vs FINOLA	NC_083604.1	47928192-47931714	uncharacterized LOC115714350	54.9015	-0.0448335	0.630054	-0.0711581	0.943272	0.967838
LOC115714351	Felina32 vs FINOLA	NC_083604.1	47931738-47933546	NAD(P)H-quinone oxidoreductase subunit O, chloroplastic	2044.18	1.03099	0.368814	2.79541	0.00518332	0.0232723
LOC115714352	Felina32 vs FINOLA	NC_083604.1	75488999-75492417	nucleolar GTP-binding protein 1	2245.64	-0.816966	0.251339	-3.25046	0.0011522	0.00707838
LOC115714353	Felina32 vs FINOLA	NC_083604.1	79221476-79227753	AUGMIN subunit 3, transcript variant X2	391.392	0.230278	0.211744	1.08753	0.276804	0.443188
LOC115714354	Felina32 vs FINOLA	NC_083610.1	69444916-69451875	GDSL esterase/lipase EXL3	168.194	1.62204	0.485717	3.33948	0.000839355	0.00547894
LOC115714356	Felina32 vs FINOLA	NC_083604.1	78990943-78993747	putative pentatricopeptide repeat-containing protein At5g59200, chloroplastic	110.666	-0.482408	0.462744	-1.04249	0.297183	0.465415
LOC115714357	Felina32 vs FINOLA	NC_083604.1	78993763-78996764	protein CHROMOSOME TRANSMISSION FIDELITY 7	3.39621	0.565241	1.25113	0.451783	0.651425	0.777368
LOC115714358	Felina32 vs FINOLA	NC_083601.1	3849427-3850799	uncharacterized LOC115714358	4.28787	-1.92987	2.0921	-0.922456	0.356291	0.526924
LOC115714359	Felina32 vs FINOLA	NC_083604.1	2349533-2354992	cysteine-rich receptor-like protein kinase 43, transcript variant X1	177.701	0.0503063	0.489595	0.102751	0.918161	0.954021
LOC115714360	Felina32 vs FINOLA	NC_083604.1	57581114-57586151	protein SMAX1-LIKE 5	18.325	1.37028	0.752201	1.82169	0.0685013	0.164996
LOC115714361	Felina32 vs FINOLA	NC_083604.1	2898487-2911663	uncharacterized LOC115714361, transcript variant X2	99.8203	-0.989856	0.412359	-2.40047	0.0163741	0.056635
LOC115714362	Felina32 vs FINOLA	NC_083604.1	2895744-2908611	1-aminocyclopropane-1-carboxylate oxidase homolog 1	532.594	-0.0222459	0.229633	-0.0968759	0.922825	0.956671
LOC115714365	Felina32 vs FINOLA	NC_083604.1	2838228-2842330	ubiquitin-conjugating enzyme E2 variant 1B, transcript variant X2	1636.61	0.195901	0.15529	1.26152	0.207122	0.364126
LOC115714366	Felina32 vs FINOLA	NC_083604.1	15348349-15353804	uncharacterized LOC115714366, transcript variant X2	8.57245	1.69576	1.04233	1.62689	0.10376	0.222629
LOC115714368	Felina32 vs FINOLA	NC_083604.1	72241522-72243724	NEP1-interacting protein 2	522.534	0.0874909	0.392703	0.222792	0.823698	0.896381
LOC115714369	Felina32 vs FINOLA	NC_083604.1	66272429-66279460	uncharacterized LOC115714369, transcript variant X2	73.0289	0.374259	0.38037	0.983935	0.325148	0.494548
LOC115714370	Felina32 vs FINOLA	NC_083604.1	73275652-73280909	PI-PLC X domain-containing protein At5g67130, transcript variant X1	412.822	0.338323	0.360737	0.937867	0.348313	0.518736
LOC115714371	Felina32 vs FINOLA	NC_083604.1	589254-592541	ATP synthase subunit beta, mitochondrial	7721.07	0.159994	0.220032	0.727137	0.467142	0.629616
LOC115714372	Felina32 vs FINOLA	NC_083610.1	27804301-27805401	uncharacterized LOC115714372	45.5504	0.753315	0.672961	1.1194	0.262968	0.427985
LOC115714373	Felina32 vs FINOLA	NC_083604.1	80303321-80305469	F-box/kelch-repeat protein At3g24760, transcript variant X1	328.93	0.136676	0.235976	0.579195	0.562458	0.709078
LOC115714374	Felina32 vs FINOLA	NC_083604.1	9948532-9952783	squamosa promoter-binding-like protein 2, transcript variant X3	702.679	0.256685	0.218756	1.17338	0.240642	0.403147
LOC115714375	Felina32 vs FINOLA	NC_083604.1	9943117-9946885	ranBP2-type zinc finger protein At1g67325, transcript variant X2	669.396	0.203744	0.195273	1.04338	0.296773	0.465157
LOC115714377	Felina32 vs FINOLA	NC_083604.1	71625559-71627903	peroxidase 35	1201.43	-1.23324	0.316523	-3.89621	9.77112e-05	0.000920049
LOC115714378	Felina32 vs FINOLA	NC_083604.1	63388063-63390292	small nuclear ribonucleoprotein SmD1a	571.268	0.267023	0.258828	1.03166	0.302231	0.47042
LOC115714379	Felina32 vs FINOLA	NC_083604.1	78114254-78115924	GATA transcription factor 5, transcript variant X1	331.685	-0.489971	0.332481	-1.47368	0.140567	0.2769
LOC115714380	Felina32 vs FINOLA	NC_083610.1	27872082-27873823	uncharacterized LOC115714380, transcript variant X2	88.7409	0.398348	0.541483	0.735662	0.461936	0.624762
LOC115714381	Felina32 vs FINOLA	NC_083604.1	2200422-2201402	uncharacterized LOC115714381	905.976	0.312009	0.255419	1.22156	0.221875	0.381376
LOC115714382	Felina32 vs FINOLA	NC_083604.1	43099739-43102858	aspartate carbamoyltransferase, chloroplastic	443.287	0.443386	0.251817	1.76075	0.0782813	0.181551
LOC115714383	Felina32 vs FINOLA	NC_083604.1	82131909-82132975	uncharacterized LOC115714383	110.955	-0.684816	0.295078	-2.32079	0.020298	0.0665828
LOC115714384	Felina32 vs FINOLA	NC_083604.1	7387912-7390238	tryptamine 5-hydroxylase-like	28.6268	1.12505	0.514146	2.1882	0.028655	0.0862994
LOC115714385	Felina32 vs FINOLA	NC_083604.1	7389926-7391954	protein HHL1, chloroplastic	11184.2	0.855319	0.205698	4.15814	3.20852e-05	0.000365756
LOC115714386	Felina32 vs FINOLA	NC_083604.1	6375208-6377351	cytochrome P450 71B34	4.11889	0.280132	1.31432	0.213139	0.831219	0.900922
LOC115714387	Felina32 vs FINOLA	NC_083604.1	11348026-11349207	protein SMALL AUXIN UP-REGULATED RNA 51	786.967	-1.34708	0.27796	-4.8463	1.25786e-06	2.26577e-05
LOC115714388	Felina32 vs FINOLA	NC_083604.1	73728740-73731289	probable calcium-binding protein CML20, transcript variant X1	924.718	0.247878	0.137256	1.80595	0.0709255	0.169158
LOC115714389	Felina32 vs FINOLA	NC_083604.1	8519647-8524731	probable pre-mRNA-splicing factor ATP-dependent RNA helicase DEAH4	355.245	0.0771727	0.283639	0.27208	0.78556	0.872174
LOC115714391	Felina32 vs FINOLA	NC_083604.1	80789378-80793013	tetraspanin-18	715.307	0.260436	0.210853	1.23515	0.216774	0.375555
LOC115714392	Felina32 vs FINOLA	NC_083604.1	4278861-4282137	uncharacterized LOC115714392, transcript variant X1	948.466	0.951159	0.329714	2.8848	0.0039166	0.018763
LOC115714393	Felina32 vs FINOLA	NC_083604.1	77336458-77342627	auxilin-like protein 1	428.203	0.0103658	0.199449	0.0519724	0.958551	0.976862
LOC115714394	Felina32 vs FINOLA	NC_083604.1	76641057-76645366	uncharacterized LOC115714394	1238.15	-0.469802	0.212124	-2.21475	0.0267772	0.0820614
LOC115714395	Felina32 vs FINOLA	NC_083604.1	76936440-76948475	vacuolar sorting protein 39, transcript variant X1	462.103	-0.333838	0.165544	-2.01661	0.0437357	0.118542
LOC115714396	Felina32 vs FINOLA	NC_083604.1	76480655-76483653	vicilin-like seed storage protein At2g18540, transcript variant X1	9.1616	0.226697	0.909874	0.249152	0.803243	0.883434
LOC115714397	Felina32 vs FINOLA	NC_083604.1	77212138-77217427	U-box domain-containing protein 5	1101.19	-0.354883	0.196725	-1.80395	0.0712392	0.169605
LOC115714398	Felina32 vs FINOLA	NC_083604.1	76551466-76557851	uncharacterized LOC115714398	278.38	-0.731122	0.265942	-2.74918	0.00597442	0.026038
LOC115714399	Felina32 vs FINOLA	NC_083604.1	77067742-77071782	protein REPRESSOR OF SILENCING 3	391.912	-0.899747	0.292294	-3.07823	0.00208236	0.0114329
LOC115714401	Felina32 vs FINOLA	NC_083604.1	76370130-76374834	aminopeptidase P1	1469.24	0.0793142	0.166738	0.475682	0.634301	0.764664
LOC115714402	Felina32 vs FINOLA	NC_083604.1	76832096-76837118	succinate dehydrogenase [ubiquinone] flavoprotein subunit 1, mitochondrial	2602.42	-0.516195	0.190969	-2.70303	0.00687096	0.0288568
LOC115714403	Felina32 vs FINOLA	NC_083604.1	77143026-77147404	uncharacterized LOC115714403	116.697	-1.19302	0.459381	-2.597	0.00940406	0.0368185
LOC115714404	Felina32 vs FINOLA	NC_083604.1	76874323-76877105	SCARECROW-LIKE protein 7	457.697	-1.68767	0.394335	-4.27979	1.87069e-05	0.000231009
LOC115714405	Felina32 vs FINOLA	NC_083604.1	76568634-76574032	splicing factor U2af large subunit A, transcript variant X2	1208.69	-0.42955	0.185193	-2.31948	0.0203692	0.0667582
LOC115714406	Felina32 vs FINOLA	NC_083610.1	29455022-29457376	E3 ubiquitin-protein ligase APD2, transcript variant X1	1.84785	1.73148	2.00135	0.865157	0.386953	NA
LOC115714407	Felina32 vs FINOLA	NC_083604.1	77271661-77273706	pentatricopeptide repeat-containing protein At5g66520	297.583	0.778112	0.245365	3.17125	0.00151786	0.00887713
LOC115714408	Felina32 vs FINOLA	NC_083604.1	76453124-76455458	scarecrow-like protein 15	247.427	-0.386369	0.247902	-1.55856	0.119101	0.245744
LOC115714409	Felina32 vs FINOLA	NC_083604.1	77261639-77265989	laccase-11	11.5442	-3.49342	1.43899	-2.42768	0.0151956	0.0534486
LOC115714410	Felina32 vs FINOLA	NC_083604.1	76501760-76505477	zinc finger protein ENHYDROUS	552.035	-2.58113	0.440041	-5.86565	4.47386e-09	1.60174e-07
LOC115714411	Felina32 vs FINOLA	NC_083604.1	77365427-77368383	pentatricopeptide repeat-containing protein At1g20300, mitochondrial	138.497	-0.524934	0.340492	-1.54169	0.123148	0.251396
LOC115714412	Felina32 vs FINOLA	NC_083604.1	76695137-76698677	plant-specific TFIIB-related protein 1	266.212	-0.203375	0.259473	-0.783801	0.433157	0.600236
LOC115714413	Felina32 vs FINOLA	NC_083604.1	76736178-76740575	U1 small nuclear ribonucleoprotein 70 kDa	1902.85	-0.27197	0.134331	-2.02462	0.0429064	0.116849
LOC115714415	Felina32 vs FINOLA	NC_083604.1	76807447-76811785	cholesterol 22-monohydroxylase CYP90B51	248.733	-1.54262	0.5782	-2.66796	0.00763124	0.031296
LOC115714416	Felina32 vs FINOLA	NC_083604.1	77047087-77052007	sugar transporter ERD6-like 4, transcript variant X2	916.193	-0.665781	0.196721	-3.3844	0.000713341	0.00480288
LOC115714417	Felina32 vs FINOLA	NC_083604.1	76346463-76349058	uncharacterized LOC115714417	111.353	-0.0646923	0.315599	-0.204983	0.837586	0.905062
LOC115714418	Felina32 vs FINOLA	NC_083604.1	76703195-76708008	acidic leucine-rich nuclear phosphoprotein 32-related protein	2082.18	0.198558	0.164254	1.20885	0.226721	0.387055
LOC115714420	Felina32 vs FINOLA	NC_083604.1	77347127-77350424	uncharacterized LOC115714420	785.631	0.721923	0.433922	1.66372	0.0961693	0.211055
LOC115714421	Felina32 vs FINOLA	NC_083604.1	76332743-76336331	dolichyl-diphosphooligosaccharide--protein glycosyltransferase 48 kDa subunit	886.696	-0.229003	0.246928	-0.927409	0.353714	0.524459
LOC115714422	Felina32 vs FINOLA	NC_083604.1	76484020-76487050	probable protein phosphatase 2C 80	4350.95	-0.376064	0.281974	-1.33368	0.182308	0.332676
LOC115714423	Felina32 vs FINOLA	NC_083604.1	77245613-77248010	tubby-like F-box protein 5, transcript variant X1	466.934	-1.382	0.36976	-3.73756	0.000185814	0.0015734
LOC115714424	Felina32 vs FINOLA	NC_083604.1	76722866-76725362	putative F-box protein At3g23950, transcript variant X1	2.42209	-2.52512	2.68416	-0.940749	0.346833	0.517213
LOC115714425	Felina32 vs FINOLA	NC_083604.1	76578596-76580132	small ribosomal subunit protein mL103 (rPPR7)	74.5765	-1.49017	0.62904	-2.36896	0.017838	0.0602988
LOC115714426	Felina32 vs FINOLA	NC_083604.1	76162839-76166477	uncharacterized LOC115714426	4056.29	1.67473	0.400706	4.17946	2.92202e-05	0.000338631
LOC115714428	Felina32 vs FINOLA	NC_083604.1	76581833-76585394	uncharacterized LOC115714428	608.651	0.145908	0.171743	0.849572	0.395563	0.565579
LOC115714429	Felina32 vs FINOLA	NC_083604.1	76304211-76306605	UPF0496 protein At2g18630	390.781	0.28527	0.475201	0.600316	0.548296	0.697481
LOC115714430	Felina32 vs FINOLA	NC_083604.1	77120568-77122739	zinc-finger homeodomain protein 6	8.01115	-0.539042	0.988647	-0.545232	0.585594	0.726141
LOC115714431	Felina32 vs FINOLA	NC_083610.1	29519107-29521171	cytochrome P450 81Q32	3.83942	-1.6285	1.5905	-1.02389	0.305886	0.47415
LOC115714432	Felina32 vs FINOLA	NC_083604.1	77280770-77283488	uncharacterized LOC115714432	429.802	0.451824	0.196249	2.3023	0.0213184	0.0691275
LOC115714433	Felina32 vs FINOLA	NC_083604.1	77283855-77286277	pheophytinase, chloroplastic, transcript variant X1	3735.51	1.3777	0.332003	4.14965	3.32989e-05	0.000377957
LOC115714434	Felina32 vs FINOLA	NC_083604.1	76683553-76685833	uncharacterized LOC115714434	16.0811	0.0611618	0.994213	0.0615178	0.950947	0.971847
LOC115714435	Felina32 vs FINOLA	NC_083604.1	76309816-76311518	geranylgeranyl pyrophosphate synthase, chloroplastic	3660.09	-0.138537	0.28283	-0.489824	0.624259	0.756583
LOC115714436	Felina32 vs FINOLA	NC_083604.1	76444661-76448460	G-box-binding factor 1, transcript variant X22	1185.35	-0.271506	0.186789	-1.45354	0.146073	0.284472
LOC115714437	Felina32 vs FINOLA	NW_026870039.1	551974-554935	uncharacterized LOC115714437	104.312	-0.588708	0.49366	-1.19254	0.233051	0.394853
LOC115714438	Felina32 vs FINOLA	NC_083604.1	76184938-76186548	probable galacturonosyltransferase-like 1	138.155	2.30039	0.532907	4.31669	1.58389e-05	0.000198985
LOC115714439	Felina32 vs FINOLA	NC_083604.1	76257090-76259764	calcium uniporter protein 2, mitochondrial	894.962	1.41281	0.442706	3.1913	0.00141636	0.00838772
LOC115714440	Felina32 vs FINOLA	NC_083604.1	76227729-76229135	elongation of fatty acids protein 3-like	344.658	1.0514	0.206663	5.08753	3.62756e-07	7.89759e-06
LOC115714441	Felina32 vs FINOLA	NC_083604.1	76362107-76364638	BES1/BZR1 homolog protein 2	433.604	0.120702	0.223682	0.539616	0.589462	0.729497
LOC115714442	Felina32 vs FINOLA	NC_083604.1	77011306-77015460	uncharacterized LOC115714442	216.965	1.2763	0.314624	4.05659	4.97954e-05	0.000528308
LOC115714444	Felina32 vs FINOLA	NC_083604.1	77268392-77271418	putative glucose-6-phosphate 1-epimerase	3277.62	1.67296	0.383457	4.36284	1.28385e-05	0.000166856
LOC115714446	Felina32 vs FINOLA	NC_083604.1	76929803-76932642	uncharacterized LOC115714446	66.4675	-0.256912	0.465471	-0.551938	0.580991	0.72279
LOC115714447	Felina32 vs FINOLA	NC_083604.1	77071921-77079462	DNA-3-methyladenine glycosylase 1, transcript variant X1	120.858	-0.31509	0.250207	-1.25931	0.207917	0.365047
LOC115714449	Felina32 vs FINOLA	NC_083604.1	77321354-77323723	gamma carbonic anhydrase 1, mitochondrial	2191.19	0.478096	0.173844	2.75015	0.00595676	0.0259959
LOC115714450	Felina32 vs FINOLA	NC_083604.1	76389164-76392050	probable NAD(P)H dehydrogenase (quinone) FQR1-like 2	703.253	-0.0231022	0.23576	-0.0979904	0.92194	0.956253
LOC115714451	Felina32 vs FINOLA	NC_083604.1	77132091-77140484	uncharacterized LOC115714451, transcript variant X1	4.1811	0.243054	1.5014	0.161885	0.871396	0.925552
LOC115714452	Felina32 vs FINOLA	NC_083610.1	30013183-30018581	aspartic proteinase CDR1, transcript variant X2	606.055	-0.40715	0.217735	-1.86994	0.0614928	0.152806
LOC115714453	Felina32 vs FINOLA	NC_083604.1	76620204-76623580	uncharacterized LOC115714453, transcript variant X1	621.733	-0.357382	0.226838	-1.5755	0.115142	0.240287
LOC115714454	Felina32 vs FINOLA	NC_083604.1	76211984-76213691	uncharacterized LOC115714454	626.466	0.266329	0.235729	1.12981	0.258557	0.42333
LOC115714455	Felina32 vs FINOLA	NC_083604.1	76121978-76123000	probable calcium-binding protein CML41	126.036	0.127253	0.648464	0.196237	0.844424	0.908957
LOC115714456	Felina32 vs FINOLA	NC_083604.1	77308328-77311741	soluble inorganic pyrophosphatase 1	3074.12	1.45711	0.346346	4.20711	2.58661e-05	0.000306359
LOC115714458	Felina32 vs FINOLA	NC_083604.1	76973640-76979975	uncharacterized LOC115714458, transcript variant X1	312.647	1.27841	0.400523	3.19185	0.00141363	0.00837416
LOC115714459	Felina32 vs FINOLA	NC_083604.1	76448523-76451591	HVA22-like protein k	131.944	0.00131615	0.31655	0.0041578	0.996683	0.997954
LOC115714460	Felina32 vs FINOLA	NC_083604.1	76337282-76341049	cilia- and flagella-associated protein 20	203.043	0.42802	0.231102	1.85208	0.0640141	0.15722
LOC115714461	Felina32 vs FINOLA	NC_083604.1	77243021-77245272	anaphase-promoting complex subunit 10	243.125	1.87828	0.401378	4.67957	2.87473e-06	4.65895e-05
LOC115714462	Felina32 vs FINOLA	NC_083604.1	76343332-76346381	NEDD8-conjugating enzyme Ubc12, transcript variant X1	2361.25	0.0177848	0.157441	0.112962	0.910061	0.949173
LOC115714463	Felina32 vs FINOLA	NC_083604.1	76678847-76680863	thiosulfate sulfurtransferase 16, chloroplastic, transcript variant X2	7171.35	-0.387763	0.757879	-0.511642	0.608902	0.744503
LOC115714464	Felina32 vs FINOLA	NC_083604.1	76687777-76690282	uncharacterized LOC115714464	198.509	1.09793	0.296825	3.69891	0.000216529	0.00179475
LOC115714465	Felina32 vs FINOLA	NC_083604.1	76707378-76708008	uncharacterized LOC115714465	2893.07	1.09076	0.245138	4.4496	8.60323e-06	0.000118955
LOC115714466	Felina32 vs FINOLA	NC_083610.1	30066018-30066692	peamaclein	7.18923	0.52989	1.14145	0.464225	0.642486	0.770465
LOC115714467	Felina32 vs FINOLA	NC_083604.1	76948777-76952565	AP-3 complex subunit sigma	153.216	0.134332	0.28072	0.478526	0.632276	0.76318
LOC115714468	Felina32 vs FINOLA	NC_083604.1	76932864-76934945	protein AE7-like 1	119.577	1.26977	0.394656	3.2174	0.00129357	0.00778788
LOC115714470	Felina32 vs FINOLA	NC_083604.1	77362611-77363844	uncharacterized LOC115714470, transcript variant X3	219.704	-0.445265	0.254185	-1.75173	0.0798197	0.184166
LOC115714471	Felina32 vs FINOLA	NC_083604.1	76780913-76783498	uncharacterized LOC115714471	91.1961	-0.0849824	0.397887	-0.213584	0.830871	0.900648
LOC115714472	Felina32 vs FINOLA	NC_083604.1	76971424-76972600	protein RADIALIS-like 4	4.68352	-0.617613	1.04212	-0.59265	0.553416	0.701655
LOC115714473	Felina32 vs FINOLA	NC_083604.1	76262420-76270289	uncharacterized LOC115714473, transcript variant X4	331.417	-5.82092	0.659419	-8.82734	1.07191e-18	2.46173e-16
LOC115714474	Felina32 vs FINOLA	NC_083610.1	32061291-32065642	uncharacterized LOC115714474, transcript variant X2	144.585	0.875555	0.463329	1.88971	0.0587971	0.147655
LOC115714477	Felina32 vs FINOLA	NC_083604.1	77153599-77155485	transcription factor RADIALIS, transcript variant X2	93.9606	-1.33816	0.639335	-2.09306	0.0363441	0.102968
LOC115714479	Felina32 vs FINOLA	NC_083604.1	76900307-76902768	uncharacterized LOC115714479, transcript variant X2	25923.9	-0.886248	0.296582	-2.9882	0.00280622	0.0145024
LOC115714480	Felina32 vs FINOLA	NC_083601.1	8242277-8244380	uncharacterized LOC115714480	182.217	0.385784	0.436232	0.884355	0.376505	0.547355
LOC115714481	Felina32 vs FINOLA	NC_083603.1	36683926-36685711	uncharacterized LOC115714481, transcript variant X2	43.9305	-0.630554	0.845433	-0.745835	0.455767	0.620204
LOC115714482	Felina32 vs FINOLA	NC_083601.1	72416989-72433852	replication protein A 70 kDa DNA-binding subunit B-like	46.9102	-0.440041	1.85565	-0.237135	0.812552	0.888926
LOC115714483	Felina32 vs FINOLA	NC_083604.1	77217572-77229414	uncharacterized LOC115714483, transcript variant X12	3.63865	0.0014482	2.05601	0.000704373	0.999438	0.999703
LOC115714490	Felina32 vs FINOLA	NC_083610.1	32159601-32163300	bZIP transcription factor 46, transcript variant X2	1042.52	-0.150032	0.17734	-0.846014	0.397545	0.567551
LOC115714491	Felina32 vs FINOLA	NC_083604.1	2333648-2334999	HMG-Y-related protein B	109.51	-0.892935	0.779944	-1.14487	0.252263	0.416748
LOC115714492	Felina32 vs FINOLA	NC_083604.1	24340805-24341844	extensin	642.672	1.08183	0.367587	2.94307	0.00324975	0.0162332
LOC115714493	Felina32 vs FINOLA	NC_083604.1	11146344-11153248	delta(3,5)-Delta(2,4)-dienoyl-CoA isomerase, peroxisomal, transcript variant X3	1550.99	-1.0912	0.224976	-4.85029	1.23284e-06	2.23669e-05
LOC115714494	Felina32 vs FINOLA	NC_083604.1	3490465-3501355	AP-1 complex subunit gamma-2	1232.32	-0.345677	0.189237	-1.82669	0.067747	0.163755
LOC115714495	Felina32 vs FINOLA	NC_083604.1	3486093-3488186	RING-H2 finger protein ATL47, transcript variant X1	107.351	0.497996	0.267165	1.864	0.062322	0.154427
LOC115714496	Felina32 vs FINOLA	NC_083604.1	688134-692553	origin of replication complex subunit 4, transcript variant X1	2.58946	1.37457	2.34843	0.585315	0.558336	0.705771
LOC115714497	Felina32 vs FINOLA	NC_083604.1	74835015-74837353	transcription factor HHO5	358.911	1.45025	0.258165	5.61752	1.93716e-08	5.90301e-07
LOC115714498	Felina32 vs FINOLA	NC_083604.1	19205888-19210895	sucrose synthase 6	41.9704	2.83374	1.1737	2.41436	0.015763	0.0549719
LOC115714499	Felina32 vs FINOLA	NC_083604.1	5864439-5870588	uncharacterized LOC115714499, transcript variant X1	57.0186	-1.54368	0.856889	-1.8015	0.0716245	0.170286
LOC115714500	Felina32 vs FINOLA	NC_083604.1	52522656-52530365	uncharacterized LOC115714500	1512.43	1.04572	0.303676	3.44355	0.000574138	0.00404344
LOC115714501	Felina32 vs FINOLA	NC_083604.1	79918928-79924045	uncharacterized LOC115714501	347.787	0.55463	0.189117	2.93273	0.00335992	0.0166336
LOC115714502	Felina32 vs FINOLA	NC_083604.1	82083060-82093117	structural maintenance of chromosomes protein 1	1081.12	-0.450268	0.175368	-2.56755	0.0102419	0.0394591
LOC115714503	Felina32 vs FINOLA	NC_083604.1	12766353-12769584	histone-lysine N-methyltransferase ASHR2, transcript variant X2	823.648	-0.184842	0.46966	-0.393566	0.693902	0.809337
LOC115714504	Felina32 vs FINOLA	NC_083604.1	66898349-66903631	uncharacterized protein At4g38062	4.91999	2.06037	1.87928	1.09637	0.272919	0.438758
LOC115714508	Felina32 vs FINOLA	NC_083604.1	82591948-82595816	calmodulin calcium-dependent NAD kinase, transcript variant X1	266.134	-1.43866	0.38842	-3.70388	0.000212331	0.0017615
LOC115714509	Felina32 vs FINOLA	NC_083604.1	82594851-82596306	histone H1	3852.18	-0.52187	0.401643	-1.29934	0.193827	0.3476
LOC115714510	Felina32 vs FINOLA	NC_083610.1	32243303-32248285	uncharacterized LOC115714510, transcript variant X2	976.996	-0.0570822	0.167809	-0.340161	0.733735	0.837597
LOC115714512	Felina32 vs FINOLA	NC_083604.1	15739556-15740861	uncharacterized LOC115714512	6.51789	1.99346	1.26128	1.58051	0.113989	0.238486
LOC115714514	Felina32 vs FINOLA	NC_083604.1	59525687-59532120	uncharacterized LOC115714514	306.454	-0.181354	0.297018	-0.610582	0.541476	0.69175
LOC115714515	Felina32 vs FINOLA	NC_083604.1	12189520-12194206	uncharacterized LOC115714515	444.072	-0.138159	0.266069	-0.519259	0.60358	0.740738
LOC115714516	Felina32 vs FINOLA	NC_083602.1	49485951-49490432	uncharacterized LOC115714516	5.12822	-2.15553	1.94552	-1.10794	0.267886	0.433553
LOC115714517	Felina32 vs FINOLA	NC_083604.1	15679866-15686776	uncharacterized LOC115714517, transcript variant X2	54.2508	-0.896004	0.964326	-0.92915	0.352811	0.523614
LOC115714519	Felina32 vs FINOLA	NC_083604.1	61047057-61048534	small ribosomal subunit protein eS25	1852.74	0.152587	0.227606	0.6704	0.502603	0.659905
LOC115714521	Felina32 vs FINOLA	NC_083604.1	826226-828944	sugar transport protein 8	32.1225	2.6346	1.20339	2.1893	0.0285747	0.0861956
LOC115714523	Felina32 vs FINOLA	NC_083604.1	2963453-2966550	uncharacterized protein At4g15545, transcript variant X1	5215.73	0.181168	0.268372	0.675063	0.499636	0.657798
LOC115714526	Felina32 vs FINOLA	NC_083604.1	1884972-1889357	uncharacterized LOC115714526	779.791	1.42793	0.257204	5.55174	2.82848e-08	8.30519e-07
LOC115714527	Felina32 vs FINOLA	NC_083604.1	1876139-1877536	ribulose bisphosphate carboxylase small subunit, chloroplastic	709601	1.32523	0.314194	4.21788	2.46612e-05	0.000294122
LOC115714528	Felina32 vs FINOLA	NC_083604.1	1873008-1874053	uncharacterized LOC115714528	423.413	-1.15898	0.468321	-2.47475	0.013333	0.0483139
LOC115714529	Felina32 vs FINOLA	NC_083604.1	81306575-81308177	large ribosomal subunit protein uL14x/uL14z/uL14y	3536.26	1.12639	0.125214	8.99576	2.34598e-19	6.22247e-17
LOC115714530	Felina32 vs FINOLA	NC_083604.1	17452468-17465461	lupeol synthase-like	837.484	-3.18325	0.377145	-8.44037	3.16326e-17	5.84025e-15
LOC115714531	Felina32 vs FINOLA	NC_083604.1	45967352-45984678	uncharacterized LOC115714531, transcript variant X2	33.403	0.0238219	0.651355	0.0365729	0.970826	0.983322
LOC115714532	Felina32 vs FINOLA	NC_083610.1	32286380-32288748	protein DCL homolog, chloroplastic	1217.09	0.978658	0.221833	4.41169	1.02566e-05	0.00013767
LOC115714534	Felina32 vs FINOLA	NC_083604.1	78978553-78988924	uncharacterized LOC115714534	1281.93	-0.718542	0.135747	-5.29324	1.20165e-07	2.99989e-06
LOC115714535	Felina32 vs FINOLA	NC_083604.1	82142569-82144170	transcription factor MYB14	103.109	5.29982	1.15966	4.57017	4.8734e-06	7.31864e-05
LOC115714536	Felina32 vs FINOLA	NC_083604.1	5711372-5719504	probable protein phosphatase 2C 14	35.7022	0.936697	0.430259	2.17705	0.0294766	0.0881955
LOC115714537	Felina32 vs FINOLA	NC_083604.1	11563565-11566586	ACT domain-containing protein ACR4	2299.67	0.997283	0.418614	2.38234	0.0172029	0.0587426
LOC115714538	Felina32 vs FINOLA	NC_083604.1	78281764-78286154	probable serine protease EDA2	533.656	0.731421	0.258196	2.83282	0.00461398	0.0213071
LOC115714539	Felina32 vs FINOLA	NC_083604.1	6543363-6546525	protein SIEVE ELEMENT OCCLUSION C	5.09514	4.92131	2.48217	1.98267	0.0474048	0.125912
LOC115714541	Felina32 vs FINOLA	NC_083610.1	32396734-32404827	uncharacterized LOC115714541	297.477	-0.0361255	0.238101	-0.151724	0.879405	0.930338
LOC115714542	Felina32 vs FINOLA	NC_083604.1	6520698-6522743	cytochrome P450 86B1	16.2824	-0.0643238	0.816619	-0.0787685	0.937217	0.964674
LOC115714543	Felina32 vs FINOLA	NC_083604.1	79546147-79549125	transcription factor bHLH62	26.1162	-1.46356	0.680663	-2.1502	0.0315392	0.0929058
LOC115714544	Felina32 vs FINOLA	NC_083604.1	8179311-8186419	putative ABC transporter C family member 15	170.841	-1.04187	0.770054	-1.35298	0.176062	0.325009
LOC115714545	Felina32 vs FINOLA	NC_083604.1	3511763-3513975	uncharacterized LOC115714545, transcript variant X1	207.2	0.57162	0.224643	2.54457	0.0109414	0.0415419
LOC115714546	Felina32 vs FINOLA	NC_083604.1	15434772-15439652	probable pre-mRNA-splicing factor ATP-dependent RNA helicase DEAH5	901.203	-0.598544	0.160603	-3.72684	0.000193892	0.00162895
LOC115714548	Felina32 vs FINOLA	NC_083604.1	79468540-79470937	GEM-like protein 1	26.967	-1.11322	0.529737	-2.10146	0.0356007	0.101519
LOC115714550	Felina32 vs FINOLA	NC_083610.1	32416801-32418951	thioredoxin-like 4, chloroplastic, transcript variant X3	351.523	-0.00771285	0.21476	-0.0359138	0.971351	0.983626
LOC115714552	Felina32 vs FINOLA	NC_083604.1	68474085-68476028	transcription factor bHLH93	11.9373	2.922	1.07264	2.72411	0.00644743	0.0275262
LOC115714553	Felina32 vs FINOLA	NC_083604.1	82253189-82254944	RING-H2 finger protein ATL1	3.5426	0.843158	1.79992	0.468443	0.639468	0.768161
LOC115714554	Felina32 vs FINOLA	NC_083604.1	1166446-1169824	reticulon-like protein B14	2.8149	4.01954	3.56059	1.1289	0.258941	0.423795
LOC115714557	Felina32 vs FINOLA	NC_083604.1	74733214-74735852	uncharacterized LOC115714557	340.175	-1.36704	0.306477	-4.46052	8.17621e-06	0.000113634
LOC115714558	Felina32 vs FINOLA	NC_083604.1	29794895-29796688	pentatricopeptide repeat-containing protein At1g28690, mitochondrial	14.9951	-0.946544	0.816033	-1.15993	0.246076	0.409641
LOC115714559	Felina32 vs FINOLA	NC_083604.1	29791765-29794949	ras-related protein RABA4c	117.647	-0.0223294	0.352821	-0.0632882	0.949537	0.971039
LOC115714560	Felina32 vs FINOLA	NC_083604.1	74891204-74894435	upstream activation factor subunit spp27	592.275	0.311834	0.267303	1.16659	0.243374	0.406608
LOC115714561	Felina32 vs FINOLA	NC_083604.1	3267909-3271816	uncharacterized LOC115714561, transcript variant X1	615.31	-0.286482	0.24018	-1.19278	0.232956	0.394765
LOC115714562	Felina32 vs FINOLA	NC_083604.1	80458105-80463523	3-ketoacyl CoA thiolase 1, peroxisomal-like, transcript variant X3	747.52	0.0804455	0.264084	0.304622	0.760654	0.855407
LOC115714563	Felina32 vs FINOLA	NC_083604.1	75002554-75004530	dof zinc finger protein PBF	108.051	-0.271368	0.313226	-0.866367	0.386289	0.556374
LOC115714564	Felina32 vs FINOLA	NC_083604.1	53627946-53628955	uncharacterized LOC115714564	129.644	-0.607955	0.324662	-1.87258	0.061127	0.15212
LOC115714565	Felina32 vs FINOLA	NC_083604.1	7398371-7400858	probable carboxylesterase 11	167.755	-0.26522	0.430439	-0.616162	0.537787	0.688298
LOC115714566	Felina32 vs FINOLA	NC_083604.1	3554145-3557633	transmembrane 9 superfamily member 12, transcript variant X2	2286.01	-0.133329	0.136785	-0.974739	0.32969	0.499294
LOC115714567	Felina32 vs FINOLA	NC_083604.1	3657655-3658661	MLP-like protein 423	6.49705	4.48077	2.60614	1.71931	0.0855572	0.193566
LOC115714568	Felina32 vs FINOLA	NC_083604.1	79178646-79179993	uncharacterized protein At5g48480	2278.59	0.909669	0.158522	5.73843	9.55557e-09	3.1515e-07
LOC115714570	Felina32 vs FINOLA	NC_083604.1	75128791-75132932	nuclear pore complex protein NUP58, transcript variant X2	190.676	-0.421542	0.354726	-1.18836	0.234691	0.396601
LOC115714571	Felina32 vs FINOLA	NC_083604.1	28710296-28717893	coatomer subunit gamma	2055.66	-0.124043	0.179496	-0.691065	0.489525	0.649252
LOC115714575	Felina32 vs FINOLA	NC_083604.1	39119602-39121658	protein NEN4	4.87881	5.87215	2.41724	2.42928	0.0151289	0.0532637
LOC115714576	Felina32 vs FINOLA	NC_083604.1	74587975-74601735	phosphoglycerate mutase-like protein 4	687.715	-0.0528016	0.257668	-0.204921	0.837634	0.905062
LOC115714577	Felina32 vs FINOLA	NC_083604.1	65628790-65630690	E3 ubiquitin-protein ligase ATL6	418.379	-0.888992	0.424584	-2.0938	0.0362781	0.102812
LOC115714578	Felina32 vs FINOLA	NC_083610.1	32424013-32426517	probable phospholipid hydroperoxide glutathione peroxidase	6622.47	0.864332	0.294601	2.93391	0.0033472	0.0165968
LOC115714579	Felina32 vs FINOLA	NC_083604.1	78299491-78301938	B-box zinc finger protein 18	1742.98	2.38948	0.512435	4.66299	3.11645e-06	4.99907e-05
LOC115714580	Felina32 vs FINOLA	NC_083604.1	47308506-47316113	O-fucosyltransferase 38, transcript variant X1	171.246	-0.0817043	0.255474	-0.319814	0.749109	0.848282
LOC115714581	Felina32 vs FINOLA	NW_026870039.1	554907-557900	transcription factor PIF4, transcript variant X1	73.7893	1.35749	0.53768	2.52472	0.011579	0.0433553
LOC115714585	Felina32 vs FINOLA	NC_083604.1	66438788-66445104	GPI ethanolamine phosphate transferase 2, transcript variant X1	111.92	-0.231096	0.277979	-0.831344	0.40578	0.575772
LOC115714586	Felina32 vs FINOLA	NC_083604.1	79932769-79935852	uncharacterized LOC115714586, transcript variant X1	5.03109	3.81644	2.00581	1.90269	0.0570808	0.144462
LOC115714587	Felina32 vs FINOLA	NC_083610.1	32495085-32509290	probable protein phosphatase 2C 60	512.211	0.194586	0.174878	1.11269	0.26584	0.431057
LOC115714588	Felina32 vs FINOLA	NC_083604.1	71155575-71158598	BTB/POZ and TAZ domain-containing protein 4, transcript variant X3	269.154	-1.81976	0.710357	-2.56175	0.0104145	0.0400178
LOC115714589	Felina32 vs FINOLA	NC_083604.1	54146003-54152757	protein FAR1-RELATED SEQUENCE 11	145.178	0.539528	0.270653	1.99343	0.0462141	0.123535
LOC115714590	Felina32 vs FINOLA	NC_083604.1	5927892-5929675	NDR1/HIN1-like protein 13	37.2286	1.83997	0.680151	2.70523	0.00682562	0.0287048
LOC115714592	Felina32 vs FINOLA	NC_083604.1	11172175-11175000	bidirectional sugar transporter N3	4907.05	-0.545264	0.341343	-1.59741	0.110174	0.232654
LOC115714593	Felina32 vs FINOLA	NC_083610.1	58080838-58084408	kinesin-like protein KIN-4C	2.99544	5.16797	2.4031	2.15054	0.0315122	0.0928553
LOC115714597	Felina32 vs FINOLA	NC_083604.1	63404549-63405458	uncharacterized LOC115714597	446.244	0.147949	0.198244	0.746296	0.455489	0.620049
LOC115714598	Felina32 vs FINOLA	NC_083604.1	77776238-77778064	uncharacterized LOC115714598	296.553	-0.175289	0.280317	-0.625323	0.531759	0.683198
LOC115714599	Felina32 vs FINOLA	NC_083604.1	80317679-80319982	uncharacterized LOC115714599, transcript variant X1	38.4557	4.37975	1.36058	3.21903	0.00128623	0.0077561
LOC115714600	Felina32 vs FINOLA	NC_083604.1	79430956-79435210	adenylylsulfatase HINT3	2847.02	0.463151	0.276267	1.67646	0.0936474	0.206822
LOC115714601	Felina32 vs FINOLA	NC_083604.1	11434420-11442122	uncharacterized LOC115714601	1179.41	-1.02705	0.228682	-4.49117	7.08342e-06	0.000100599
LOC115714604	Felina32 vs FINOLA	NC_083610.1	58056847-58065635	kinesin-like protein KIN-4C, transcript variant X2	18.2101	0.00391869	0.68182	0.0057474	0.995414	0.997056
LOC115714605	Felina32 vs FINOLA	NC_083604.1	79694952-79697701	cyclin-C1-2	341.725	0.315597	0.215442	1.46488	0.142953	0.280107
LOC115714606	Felina32 vs FINOLA	NC_083604.1	79693630-79694900	uncharacterized LOC115714606, transcript variant X2	148.431	0.857333	0.282593	3.03381	0.00241489	0.0128439
LOC115714607	Felina32 vs FINOLA	NC_083604.1	11822687-11823857	uncharacterized LOC115714607	18.1965	3.08963	1.05985	2.91515	0.00355519	0.0173809
LOC115714608	Felina32 vs FINOLA	NC_083604.1	79391346-79392583	cytochrome b561 and DOMON domain-containing protein At4g12980-like	8.80424	2.82027	1.38976	2.02933	0.0424248	0.115856
LOC115714609	Felina32 vs FINOLA	NC_083604.1	79227857-79230576	uncharacterized LOC115714609	589.759	-0.504448	0.225939	-2.23267	0.0255706	0.0793414
LOC115714610	Felina32 vs FINOLA	NC_083604.1	51176838-51179637	NAC domain-containing protein 35	142.368	-1.42398	0.569865	-2.4988	0.0124613	0.045888
LOC115714612	Felina32 vs FINOLA	NC_083604.1	467705-471307	glutamyl-tRNA reductase-binding protein, chloroplastic, transcript variant X1	1217.33	1.08836	0.269888	4.03263	5.51564e-05	0.000575649
LOC115714613	Felina32 vs FINOLA	NC_083604.1	465657-467377	phospholipase A1-II 4, transcript variant X2	109.753	-0.433378	0.958474	-0.452154	0.651158	0.777291
LOC115714615	Felina32 vs FINOLA	NC_083605.1	20534143-20538123	uncharacterized LOC115714615, transcript variant X3	9.90368	1.77491	1.55857	1.13881	0.254784	0.419597
LOC115714616	Felina32 vs FINOLA	NC_083604.1	58668152-58672079	aspartic proteinase Asp1	588.451	0.11586	0.284151	0.40774	0.683464	0.801782
LOC115714617	Felina32 vs FINOLA	NC_083604.1	82123554-82124410	uncharacterized LOC115714617	1.84531	3.38713	2.82133	1.20054	0.229928	NA
LOC115714619	Felina32 vs FINOLA	NC_083604.1	77683724-77688163	transcription factor bHLH110	3.84842	-5.24708	2.13916	-2.45287	0.0141723	0.0507496
LOC115714620	Felina32 vs FINOLA	NC_083604.1	17479598-17504878	beta-amyrin synthase	5.26534	1.62987	2.06023	0.791113	0.428878	0.59659
LOC115714621	Felina32 vs FINOLA	NC_083604.1	4283273-4285839	uncharacterized LOC115714621	419.848	0.250886	0.342868	0.731729	0.464334	0.62672
LOC115714622	Felina32 vs FINOLA	NC_083604.1	81048136-81048888	uncharacterized LOC115714622	82.4844	-0.175615	0.361721	-0.485498	0.627323	0.759456
LOC115714623	Felina32 vs FINOLA	NC_083604.1	67481436-67487812	kinesin-like protein KIN-14R	15.2921	-0.470858	1.09311	-0.430752	0.666649	0.789481
LOC115714624	Felina32 vs FINOLA	NC_083604.1	52805365-52811177	uncharacterized LOC115714624	1192.58	0.837905	0.206303	4.06152	4.87539e-05	0.000519013
LOC115714625	Felina32 vs FINOLA	NC_083604.1	80148545-80149275	uncharacterized LOC115714625	44.7328	-0.0729655	0.504164	-0.144726	0.884927	0.933506
LOC115714626	Felina32 vs FINOLA	NC_083604.1	82459913-82466647	uncharacterized LOC115714626, transcript variant X4	324.006	0.00854969	0.252118	0.0339115	0.972948	0.984395
LOC115714627	Felina32 vs FINOLA	NC_083604.1	71746564-71750109	acyl-CoA-binding domain-containing protein 3, transcript variant X3	268.037	0.590288	0.225928	2.61273	0.00898232	0.0356041
LOC115714628	Felina32 vs FINOLA	NC_083610.1	58006848-58022560	probable ubiquitin-like-specific protease 2B	357.914	-0.91405	0.227165	-4.02373	5.72825e-05	0.000594349
LOC115714630	Felina32 vs FINOLA	NC_083604.1	51787632-51792474	actin-related protein 7, transcript variant X2	457.607	0.29676	0.221947	1.33707	0.181199	0.331294
LOC115714631	Felina32 vs FINOLA	NC_083604.1	1912600-1913707	LOB domain-containing protein 42	30.997	1.7858	0.821918	2.17272	0.0298014	0.0889274
LOC115714632	Felina32 vs FINOLA	NC_083604.1	53315143-53319542	protein NRT1/ PTR FAMILY 4.3	1030.68	1.81917	0.340243	5.34669	8.95789e-08	2.29517e-06
LOC115714633	Felina32 vs FINOLA	NC_083604.1	63030594-63032700	probable xyloglucan galactosyltransferase GT17	226.559	0.556591	0.657	0.84717	0.3969	0.566931
LOC115714634	Felina32 vs FINOLA	NC_083604.1	2916041-2920018	nudix hydrolase 18, mitochondrial	14.4984	3.03668	0.946612	3.20795	0.00133684	0.00799473
LOC115714636	Felina32 vs FINOLA	NC_083608.1	26493107-26496011	uncharacterized LOC115714636	90.4728	-0.852041	1.29779	-0.656534	0.511481	0.667023
LOC115714637	Felina32 vs FINOLA	NC_083604.1	3795077-3798447	ATP sulfurylase 2	33.9575	-1.81813	0.597316	-3.04384	0.00233583	0.0125109
LOC115714638	Felina32 vs FINOLA	NC_083610.1	57936667-57940163	O-fucosyltransferase 31	229.846	-0.471511	0.20411	-2.31008	0.0208837	0.0680301
LOC115714639	Felina32 vs FINOLA	NC_083604.1	78088549-78091240	LRR receptor-like serine/threonine-protein kinase GSO1, transcript variant X2	3.88858	-1.58191	1.9634	-0.805699	0.420416	0.589293
LOC115714640	Felina32 vs FINOLA	NC_083604.1	55738718-55758743	ultraviolet-B receptor UVR8, transcript variant X8	284.485	-0.559049	0.488125	-1.1453	0.252085	0.416609
LOC115714641	Felina32 vs FINOLA	NC_083604.1	50996963-51000742	cinnamoyl-CoA reductase 1	228.761	-0.990042	0.322089	-3.07382	0.00211339	0.0115561
LOC115714642	Felina32 vs FINOLA	NC_083604.1	3457017-3457598	transcription factor PAR1	6.90575	2.0733	1.54283	1.34383	0.179004	0.328525
LOC115714644	Felina32 vs FINOLA	NC_083604.1	79219714-79220890	uncharacterized LOC115714644	1.90489	-1.29483	1.93858	-0.667926	0.504181	NA
LOC115714645	Felina32 vs FINOLA	NC_083604.1	41145910-41148259	cytochrome P450 78A7, transcript variant X2	26.7568	0.618556	0.689741	0.896794	0.369829	0.540606
LOC115714646	Felina32 vs FINOLA	NC_083610.1	57929230-57935530	mechanosensitive ion channel protein 3, chloroplastic	4022.47	0.0366462	0.210466	0.17412	0.861771	0.919606
LOC115714647	Felina32 vs FINOLA	NC_083604.1	990735-995723	uncharacterized LOC115714647	662.006	-0.626988	0.301061	-2.08259	0.0372882	0.105096
LOC115714648	Felina32 vs FINOLA	NC_083604.1	3778778-3780305	uncharacterized LOC115714648	36.344	-0.345855	0.608921	-0.56798	0.570049	0.714568
LOC115714649	Felina32 vs FINOLA	NC_083604.1	32494059-32500250	uncharacterized LOC115714649	1587.14	-0.871508	0.201863	-4.31732	1.57933e-05	0.000198677
LOC115714650	Felina32 vs FINOLA	NC_083604.1	80783237-80788526	uncharacterized LOC115714650, transcript variant X2	383.703	0.549267	0.22381	2.45417	0.0141212	0.0505956
LOC115714651	Felina32 vs FINOLA	NC_083604.1	73694395-73695835	uncharacterized LOC115714651	642.386	-1.37744	0.278804	-4.94053	7.79111e-07	1.50639e-05
LOC115714652	Felina32 vs FINOLA	NC_083604.1	549133-552628	(R)-mandelonitrile lyase-like	4.54484	2.17368	1.50907	1.44041	0.14975	0.289419
LOC115714654	Felina32 vs FINOLA	NC_083604.1	77790580-77792924	probable ubiquitin-conjugating enzyme E2 16	1071.33	0.684508	0.141652	4.83233	1.34947e-06	2.41112e-05
LOC115714657	Felina32 vs FINOLA	NC_083604.1	78054032-78057013	agamous-like MADS-box protein TM6	1.68968	-4.05019	3.72047	-1.08862	0.27632	NA
LOC115714658	Felina32 vs FINOLA	NC_083604.1	74716139-74717156	uncharacterized LOC115714658	28.4393	1.35065	0.642046	2.10367	0.0354076	0.101213
LOC115714659	Felina32 vs FINOLA	NC_083604.1	68630931-68635901	auxin-responsive protein IAA8	3719.98	-0.328053	0.236744	-1.38569	0.165842	0.311721
LOC115714661	Felina32 vs FINOLA	NC_083604.1	23655159-23664723	uncharacterized LOC115714661, transcript variant X4	267.156	-0.135295	0.334695	-0.404235	0.68604	0.803802
LOC115714663	Felina32 vs FINOLA	NC_083604.1	74943097-74944472	reticulon-like protein B13	5.73899	-1.13003	1.44948	-0.779613	0.435619	0.602805
LOC115714665	Felina32 vs FINOLA	NC_083604.1	70751037-70752796	protein CYSTEINE-RICH TRANSMEMBRANE MODULE 13	542.55	0.490308	0.284154	1.7255	0.0844374	0.191651
LOC115714666	Felina32 vs FINOLA	NC_083604.1	39553059-39558053	uncharacterized LOC115714666	1809.22	-0.115825	0.155998	-0.742476	0.457799	0.621821
LOC115714667	Felina32 vs FINOLA	NC_083610.1	57875887-57878755	uncharacterized LOC115714667	274.165	0.244066	0.327788	0.744583	0.456524	0.620875
LOC115714668	Felina32 vs FINOLA	NC_083604.1	78966586-78973402	uncharacterized LOC115714668	224.945	-2.09756	0.251828	-8.32935	8.12889e-17	1.40443e-14
LOC115714669	Felina32 vs FINOLA	NC_083604.1	80822077-80823287	photosystem I reaction center subunit IV, chloroplastic	41073.5	1.10117	0.245802	4.47988	7.46842e-06	0.000104881
LOC115714670	Felina32 vs FINOLA	NC_083604.1	8623522-8625380	geraniol 8-hydroxylase	17.2287	-1.40004	0.760222	-1.84162	0.065531	0.159813
LOC115714671	Felina32 vs FINOLA	NC_083604.1	79053814-79054619	uncharacterized LOC115714671	1106.72	0.339706	0.174524	1.94647	0.0515986	0.134065
LOC115714672	Felina32 vs FINOLA	NC_083604.1	66420446-66423932	uncharacterized LOC115714672, transcript variant X7	200.226	-0.188265	0.303053	-0.621227	0.53445	0.68539
LOC115714673	Felina32 vs FINOLA	NW_026870039.1	525774-529975	protein ABC transporter 1, mitochondrial	115.161	0.484233	0.409224	1.18329	0.236692	0.398622
LOC115714675	Felina32 vs FINOLA	NC_083604.1	5013676-5015961	uncharacterized LOC115714675	271.884	0.143313	0.528438	0.2712	0.786237	0.87266
LOC115714680	Felina32 vs FINOLA	NC_083604.1	57005032-57022250	phosphatidylinositol-3-phosphatase SAC1	1441.83	-0.225075	0.199755	-1.12676	0.259846	0.424703
LOC115714683	Felina32 vs FINOLA	NC_083604.1	46203866-46208477	UDP-glucuronate:xylan alpha-glucuronosyltransferase 1, transcript variant X1	38.8649	1.42513	0.657538	2.16738	0.030206	0.0898913
LOC115714684	Felina32 vs FINOLA	NC_083604.1	79117624-79120284	probable sodium/metabolite cotransporter BASS3, chloroplastic	1408.37	0.405935	0.196589	2.06489	0.0389332	0.108637
LOC115714686	Felina32 vs FINOLA	NC_083604.1	79041471-79044419	calmodulin-like protein 3	3.55802	2.28779	1.74378	1.31197	0.18953	0.341978
LOC115714688	Felina32 vs FINOLA	NC_083604.1	5661906-5665587	chloroplast sensor kinase, chloroplastic	1169.58	-0.120512	0.26108	-0.461591	0.644375	0.771594
LOC115714692	Felina32 vs FINOLA	NC_083604.1	3988195-3994388	serine/threonine-protein kinase BLUS1	381.999	-1.09712	0.362947	-3.02281	0.00250439	0.0132108
LOC115714693	Felina32 vs FINOLA	NC_083604.1	17339807-17363317	beta-amyrin synthase-like	2.23793	0.04527	2.30218	0.019664	0.984311	0.99111
LOC115714695	Felina32 vs FINOLA	NC_083609.1	44982389-44992165	uncharacterized LOC115714695, transcript variant X3	567.931	-1.33735	0.364297	-3.67105	0.000241554	0.00195991
LOC115714696	Felina32 vs FINOLA	NC_083609.1	44973036-44982245	tRNA(His) guanylyltransferase 1-like	62.5176	0.0525482	0.382802	0.137273	0.890815	0.937316
LOC115714697	Felina32 vs FINOLA	NC_083604.1	11485607-11487041	BAG family molecular chaperone regulator 6	18.2805	-3.50863	1.05987	-3.31043	0.00093153	0.00594664
LOC115714698	Felina32 vs FINOLA	NC_083604.1	75254943-75263369	uncharacterized LOC115714698	164.101	0.263126	0.228022	1.15395	0.24852	0.412382
LOC115714699	Felina32 vs FINOLA	NC_083604.1	62223688-62226980	probable trehalose-phosphate phosphatase J	644.916	-0.371803	0.582293	-0.638515	0.523138	0.675934
LOC115714703	Felina32 vs FINOLA	NC_083604.1	15276713-15289893	pumilio homolog 5, transcript variant X4	188.515	-1.94813	0.316518	-6.15489	7.51309e-10	3.19383e-08
LOC115714704	Felina32 vs FINOLA	NC_083605.1	3435924-3440262	heterogeneous nuclear ribonucleoprotein Q, transcript variant X4	714.497	-0.2066	0.220259	-0.937986	0.348251	0.518736
LOC115714705	Felina32 vs FINOLA	NC_083604.1	57185808-57186790	uncharacterized LOC115714705	276.817	-0.0272737	0.305772	-0.0891961	0.928926	0.9601
LOC115714706	Felina32 vs FINOLA	NC_083604.1	71161201-71166828	formin-like protein 6	195.429	-0.23217	0.274772	-0.844956	0.398136	0.568136
LOC115714707	Felina32 vs FINOLA	NC_083604.1	290866-292216	B-box zinc finger protein 32	275.14	1.89551	0.255267	7.4256	1.12267e-13	1.13667e-11
LOC115714708	Felina32 vs FINOLA	NC_083604.1	14171901-14175144	mulatexin	9.98062	-0.272177	1.37255	-0.1983	0.84281	0.907955
LOC115714712	Felina32 vs FINOLA	NC_083604.1	78634587-78636468	uncharacterized LOC115714712	22.3446	4.01428	1.37124	2.92748	0.00341724	0.0168509
LOC115714713	Felina32 vs FINOLA	NC_083604.1	71868504-71870823	probable protein phosphatase 2C 63	491.26	-0.135098	0.301081	-0.448709	0.653642	0.779056
LOC115714714	Felina32 vs FINOLA	NC_083604.1	77615467-77618883	disease resistance RPP13-like protein 4	408.473	1.06706	0.495144	2.15505	0.0311576	0.0920264
LOC115714715	Felina32 vs FINOLA	NC_083604.1	79865373-79868397	uncharacterized LOC115714715, transcript variant X1	349.41	0.517784	0.225236	2.29886	0.0215132	0.0695751
LOC115714716	Felina32 vs FINOLA	NC_083604.1	75405320-75408196	B3 domain-containing transcription factor VRN1-like	7.51104	6.49583	1.96205	3.31073	0.000930521	0.00594221
LOC115714718	Felina32 vs FINOLA	NC_083602.1	13052312-13054046	uncharacterized LOC115714718	12.3356	-2.37122	0.926706	-2.55877	0.0105044	0.0402971
LOC115714719	Felina32 vs FINOLA	NC_083604.1	51192558-51200036	uncharacterized LOC115714719	153.876	0.0328646	0.258375	0.127197	0.898785	0.941951
LOC115714721	Felina32 vs FINOLA	NC_083604.1	50162883-50171669	light-mediated development protein DET1, transcript variant X1	452.709	0.536078	0.25383	2.11196	0.0346899	0.0995854
LOC115714724	Felina32 vs FINOLA	NC_083604.1	8619505-8620764	uncharacterized LOC115714724	81.4496	-9.6465	2.5271	-3.81722	0.000134964	0.00120915
LOC115714725	Felina32 vs FINOLA	NC_083604.1	66802039-66806033	uncharacterized LOC115714725	38.9318	0.143955	0.407336	0.353407	0.723784	0.830862
LOC115714726	Felina32 vs FINOLA	NC_083604.1	626912-633808	protein DETOXIFICATION 12	78.7371	-2.1789	0.629118	-3.46341	0.000533366	0.00380468
LOC115714727	Felina32 vs FINOLA	NC_083604.1	621914-625632	protein DETOXIFICATION 12	6.1443	-2.1613	1.29859	-1.66434	0.0960443	0.210805
LOC115714729	Felina32 vs FINOLA	NC_083604.1	7094421-7095846	uncharacterized LOC115714729	22.4616	0.253294	0.731824	0.346113	0.729258	0.834603
LOC115714731	Felina32 vs FINOLA	NC_083604.1	56987825-56990139	RING-H2 finger protein ATL43	18.9169	2.24317	1.25311	1.79009	0.0734402	0.173339
LOC115714732	Felina32 vs FINOLA	NC_083604.1	4914919-4918164	L-tryptophan--pyruvate aminotransferase 1	18.9035	-2.29183	1.25159	-1.83114	0.0670798	0.162559
LOC115714735	Felina32 vs FINOLA	NC_083604.1	50681068-50688043	leucine-rich repeat receptor protein kinase HPCA1	1024.17	-1.04906	0.309708	-3.38727	0.000705929	0.00476148
LOC115714737	Felina32 vs FINOLA	NC_083604.1	80152040-80155040	BTB/POZ domain-containing protein At5g48800	201.76	1.14496	0.354528	3.22953	0.00123995	0.00752037
LOC115714739	Felina32 vs FINOLA	NC_083604.1	80174459-80177947	cyclin-dependent kinase inhibitor 3	18.2255	-0.0133404	0.694396	-0.0192115	0.984672	0.99111
LOC115714740	Felina32 vs FINOLA	NC_083604.1	5823822-5826607	sufE-like protein 2, chloroplastic, transcript variant X3	44.0724	0.730491	0.754818	0.967772	0.333158	0.502808
LOC115714742	Felina32 vs FINOLA	NC_083604.1	5823560-5825032	high-affinity nitrate transporter 3.2	806.477	0.321274	0.416537	0.771297	0.440531	0.607237
LOC115714743	Felina32 vs FINOLA	NC_083604.1	81996948-81999997	probable arabinose 5-phosphate isomerase	339.609	0.397784	0.233805	1.70135	0.0888768	0.198993
LOC115714744	Felina32 vs FINOLA	NC_083604.1	18795760-18800892	kinase-interacting family protein, transcript variant X1	32.1208	0.419126	0.544464	0.769795	0.441421	0.608064
LOC115714745	Felina32 vs FINOLA	NC_083601.1	66197191-66199774	sugar transport protein 14-like	4.56969	-1.29758	2.57317	-0.504273	0.61407	0.748877
LOC115714747	Felina32 vs FINOLA	NC_083604.1	145556-148370	transcription initiation factor TFIID subunit 7, transcript variant X4	394.687	0.854588	0.201274	4.2459	2.17722e-05	0.000264185
LOC115714749	Felina32 vs FINOLA	NC_083610.1	57688539-57691319	putative receptor protein kinase ZmPK1	158.786	-0.234082	0.43022	-0.544099	0.586373	0.726629
LOC115714751	Felina32 vs FINOLA	NC_083604.1	6938953-6940982	probable pectate lyase 5	21.4861	2.84503	1.32254	2.15119	0.0314615	0.0927495
LOC115714752	Felina32 vs FINOLA	NC_083604.1	70787435-70790016	NADH dehydrogenase [ubiquinone] iron-sulfur protein 4, mitochondrial	1862.08	0.837855	0.246347	3.40112	0.00067111	0.0045758
LOC115714758	Felina32 vs FINOLA	NC_083604.1	44784712-44796450	uncharacterized LOC115714758, transcript variant X1	205.777	0.297408	0.226051	1.31567	0.188286	0.340222
LOC115714759	Felina32 vs FINOLA	NC_083604.1	71964486-71968900	aspartic proteinase CDR1, transcript variant X2	161.744	-0.517602	0.271176	-1.90873	0.0562965	0.143035
LOC115714761	Felina32 vs FINOLA	NC_083604.1	82470328-82473093	F-box/kelch-repeat protein OR23	265.407	-0.261933	0.214975	-1.21843	0.22306	0.382819
LOC115714762	Felina32 vs FINOLA	NC_083604.1	64826782-64830237	serine/threonine-protein kinase SAPK2	765.506	1.06395	0.32275	3.29652	0.000978904	0.00620072
LOC115714763	Felina32 vs FINOLA	NC_083604.1	898861-899388	uncharacterized LOC115714763	1.62846	0.424339	2.38066	0.178245	0.858531	NA
LOC115714764	Felina32 vs FINOLA	NC_083610.1	14021836-14025687	pectin acetylesterase 3, transcript variant X1	162.353	4.02791	2.43413	1.65477	0.0979721	0.213939
LOC115714765	Felina32 vs FINOLA	NC_083610.1	39087476-39091330	uncharacterized protein At2g29880-like	6.15835	-3.98999	2.07011	-1.92744	0.0539254	0.13879
LOC115714766	Felina32 vs FINOLA	NC_083604.1	79950104-79955347	xyloglucan endotransglucosylase/hydrolase protein 2-like	2.19835	1.47276	2.24603	0.655717	0.512006	0.667399
LOC115714767	Felina32 vs FINOLA	NC_083604.1	11381449-11386032	uncharacterized LOC115714767, transcript variant X1	136.103	-1.94162	0.597852	-3.24766	0.00116357	0.00713292
LOC115714769	Felina32 vs FINOLA	NC_083610.1	19429770-19432391	probable N-acetyltransferase HLS1-like	28.8153	2.48123	0.619834	4.00306	6.25274e-05	0.000641699
LOC115714770	Felina32 vs FINOLA	NC_083604.1	19979408-19984185	homeobox-leucine zipper protein HDG11	198.932	0.190791	0.32116	0.594067	0.552467	0.70113
LOC115714771	Felina32 vs FINOLA	NC_083604.1	13685832-13688049	uncharacterized LOC115714771	346.519	-0.5359	0.243295	-2.20268	0.0276173	0.0839803
LOC115714772	Felina32 vs FINOLA	NC_083604.1	369703-376717	probable helicase MAGATAMA 3	319.168	-3.01893	0.282393	-10.6905	1.12726e-26	8.84524e-24
LOC115714773	Felina32 vs FINOLA	NC_083604.1	2519642-2521385	uncharacterized protein At4g22758	833.795	0.632742	0.283283	2.2336	0.0255093	0.0792463
LOC115714777	Felina32 vs FINOLA	NC_083604.1	79336032-79337304	uncharacterized LOC115714777	73.5835	0.718571	0.660811	1.08741	0.276856	0.443234
LOC115714778	Felina32 vs FINOLA	NC_083604.1	67439460-67442847	probable glycosyltransferase At5g03795, transcript variant X2	235.017	0.0191361	0.246942	0.0774924	0.938232	0.965296
LOC115714779	Felina32 vs FINOLA	NC_083604.1	1776678-1780057	uncharacterized LOC115714779	265.625	0.289738	0.278821	1.03915	0.298733	0.466751
LOC115714780	Felina32 vs FINOLA	NC_083610.1	19371556-19375353	ATP-dependent Clp protease proteolytic subunit-related protein 1, chloroplastic	10336.4	0.345852	0.211459	1.63555	0.101934	0.219811
LOC115714785	Felina32 vs FINOLA	NC_083604.1	70179606-70183458	growth-regulating factor 1, transcript variant X1	138.023	0.492716	0.387851	1.27037	0.203952	0.360336
LOC115714786	Felina32 vs FINOLA	NC_083604.1	80527116-80529390	pentatricopeptide repeat-containing protein At5g48910	106.411	-0.853187	0.287971	-2.96275	0.00304906	0.0154185
LOC115714787	Felina32 vs FINOLA	NC_083604.1	80520522-80525257	probable pectate lyase 8	545.572	0.378738	0.587213	0.644975	0.518943	0.672842
LOC115714788	Felina32 vs FINOLA	NC_083604.1	75484282-75487345	B3 domain-containing transcription factor VRN1	146.788	0.399844	0.276656	1.44528	0.148381	0.287243
LOC115714790	Felina32 vs FINOLA	NC_083604.1	11235979-11238504	uncharacterized LOC115714790	2.27035	-1.03476	1.86278	-0.555489	0.57856	0.720804
LOC115714792	Felina32 vs FINOLA	NC_083604.1	7506615-7508650	stemmadenine O-acetyltransferase	307.939	-1.13425	0.395059	-2.87108	0.00409068	0.01938
LOC115714793	Felina32 vs FINOLA	NC_083604.1	75807818-75808813	STS14 protein	274.804	0.497572	0.364827	1.36386	0.172613	0.320576
LOC115714797	Felina32 vs FINOLA	NC_083604.1	79579447-79582200	cell division cycle 20.1, cofactor of APC complex	295.194	-3.08658	0.519386	-5.94275	2.80279e-09	1.04935e-07
LOC115714799	Felina32 vs FINOLA	NC_083604.1	68279659-68285255	glycine-rich domain-containing protein 1	12631.3	-0.91308	0.279488	-3.26698	0.00108701	0.00676715
LOC115714800	Felina32 vs FINOLA	NC_083604.1	27751796-27762498	phospholipid-transporting ATPase 3, transcript variant X3	1714.86	-0.560043	0.193204	-2.89871	0.00374699	0.0180931
LOC115714801	Felina32 vs FINOLA	NC_083604.1	79163291-79168353	protein PEP-RELATED DEVELOPMENT ARRESTED 1, chloroplastic	349.315	-0.615602	0.414217	-1.48618	0.137231	0.271749
LOC115714802	Felina32 vs FINOLA	NC_083604.1	60264435-60275129	NAD-dependent protein deacylase SRT2, transcript variant X1	443.005	0.240849	0.431726	0.557874	0.576931	0.719854
LOC115714805	Felina32 vs FINOLA	NW_026870041.1	123525-132875	xanthine dehydrogenase 1, transcript variant X2	792.768	-0.450989	0.256175	-1.76047	0.0783278	0.181636
LOC115714806	Felina32 vs FINOLA	NC_083604.1	19433196-19436998	uncharacterized LOC115714806, transcript variant X2	213.836	0.29426	0.363515	0.809485	0.418236	0.587515
LOC115714808	Felina32 vs FINOLA	NC_083604.1	76075553-76077902	pentatricopeptide repeat-containing protein At5g66631	15.6414	-1.34912	0.681693	-1.97907	0.0478077	0.126627
LOC115714810	Felina32 vs FINOLA	NC_083604.1	76078038-76081262	serine/threonine receptor-like kinase NFP	6.20402	-0.681929	1.03076	-0.661582	0.508239	0.665172
LOC115714811	Felina32 vs FINOLA	NC_083604.1	76081770-76082801	uncharacterized LOC115714811	1.72354	-0.525413	3.08263	-0.170443	0.864662	NA
LOC115714812	Felina32 vs FINOLA	NC_083604.1	14114301-14121143	probable plastid-lipid-associated protein 10, chloroplastic, transcript variant X1	1369.76	0.91607	0.305126	3.00227	0.00267974	0.0139637
LOC115714814	Felina32 vs FINOLA	NC_083604.1	45806401-45808576	U-box domain-containing protein 27	119.654	1.72828	0.601201	2.87471	0.00404394	0.0192166
LOC115714817	Felina32 vs FINOLA	NC_083604.1	8900370-8905196	nuclear pore complex protein NUP54	123.063	-0.897555	0.330596	-2.71496	0.0066284	0.0280823
LOC115714819	Felina32 vs FINOLA	NC_083604.1	80830180-80831152	probable glutathione S-transferase	13.5809	-0.000975503	1.20014	-0.000812826	0.999351	0.999688
LOC115714820	Felina32 vs FINOLA	NC_083604.1	80831205-80833676	monothiol glutaredoxin-S10	862.902	1.39221	0.243257	5.72323	1.04516e-08	3.41118e-07
LOC115714821	Felina32 vs FINOLA	NC_083604.1	79992343-79993714	small ubiquitin-related modifier 1	2080.42	-0.31363	0.339551	-0.92366	0.355663	0.526353
LOC115714822	Felina32 vs FINOLA	NC_083604.1	4797586-4798936	pectinesterase inhibitor-like	7.65267	1.54436	0.944243	1.63556	0.101932	0.219811
LOC115714823	Felina32 vs FINOLA	NC_083604.1	52653810-52667743	uncharacterized LOC115714823, transcript variant X1	273.088	0.211469	0.278189	0.760162	0.447158	0.612917
LOC115714825	Felina32 vs FINOLA	NC_083604.1	79996826-79999331	ER lumen protein-retaining receptor	457.694	0.42962	0.165677	2.59312	0.0095109	0.037146
LOC115714831	Felina32 vs FINOLA	NC_083604.1	18902676-18910096	rhodanese-like domain-containing protein 8, chloroplastic	509.335	0.36287	0.221942	1.63498	0.102054	0.219931
LOC115714832	Felina32 vs FINOLA	NC_083604.1	73666025-73667382	protein DCL homolog, chloroplastic	1318.58	1.35799	0.203638	6.66867	2.58136e-11	1.52868e-09
LOC115714835	Felina32 vs FINOLA	NC_083604.1	58772637-58776158	uncharacterized LOC115714835, transcript variant X1	305.67	0.0624648	0.267861	0.233198	0.815607	0.890972
LOC115714836	Felina32 vs FINOLA	NC_083602.1	16215681-16219162	uncharacterized LOC115714836, transcript variant X3	2.54281	0.484664	1.74746	0.277353	0.781509	0.869902
LOC115714837	Felina32 vs FINOLA	NC_083604.1	3068157-3072101	putative wall-associated receptor kinase-like 16	279.388	-0.393684	0.230334	-1.70919	0.0874163	0.196494
LOC115714839	Felina32 vs FINOLA	NC_083604.1	1921166-1924324	zinc finger protein CONSTANS-LIKE 16	3328.74	-1.82582	0.236843	-7.709	1.26809e-14	1.56083e-12
LOC115714840	Felina32 vs FINOLA	NC_083604.1	75639951-75642815	spermidine coumaroyl-CoA acyltransferase	415.921	1.18099	0.268251	4.40255	1.06984e-05	0.00014299
LOC115714841	Felina32 vs FINOLA	NC_083604.1	47974367-47989810	GDP-mannose transporter GONST1, transcript variant X2	182.325	-0.316905	0.273576	-1.15838	0.246709	0.410356
LOC115714842	Felina32 vs FINOLA	NC_083604.1	48026329-48034243	probable gamma-secretase subunit PEN-2, transcript variant X1	194.698	0.162647	0.203251	0.800226	0.42358	0.59231
LOC115714844	Felina32 vs FINOLA	NC_083604.1	47963981-47969969	ABC transporter I family member 10, transcript variant X3	266.665	-0.719457	0.289767	-2.48288	0.0130324	0.0474714
LOC115714846	Felina32 vs FINOLA	NC_083604.1	73724673-73727297	red chlorophyll catabolite reductase, chloroplastic, transcript variant X2	827.502	0.473287	0.206177	2.29554	0.0217024	0.0701028
LOC115714849	Felina32 vs FINOLA	NC_083604.1	1361398-1364121	rust resistance kinase Lr10	257.794	-0.288763	0.53771	-0.537023	0.591252	0.730856
LOC115714850	Felina32 vs FINOLA	NC_083604.1	75698455-75702707	notchless protein homolog	264.914	0.167567	0.241258	0.694554	0.487335	0.647351
LOC115714851	Felina32 vs FINOLA	NC_083604.1	3702215-3706745	aldehyde dehydrogenase family 2 member B7, mitochondrial	151.453	-2.57083	0.657166	-3.91199	9.15373e-05	0.00087371
LOC115714852	Felina32 vs FINOLA	NC_083604.1	77819805-77831932	3-epi-6-deoxocathasterone 23-monooxygenase CYP90C1	224.655	0.635609	0.545752	1.16465	0.244161	0.407574
LOC115714855	Felina32 vs FINOLA	NC_083604.1	1181624-1184012	uncharacterized LOC115714855	345.68	4.17761	0.50762	8.22979	1.87536e-16	3.12539e-14
LOC115714856	Felina32 vs FINOLA	NC_083604.1	3218391-3220464	uncharacterized LOC115714856	953.677	0.0558612	0.160647	0.347725	0.728047	0.833743
LOC115714861	Felina32 vs FINOLA	NC_083604.1	75692349-75694323	uncharacterized LOC115714861	107.072	0.624618	0.356763	1.75079	0.0799813	0.184471
LOC115714862	Felina32 vs FINOLA	NC_083604.1	1599312-1601641	acyl-acyl carrier protein thioesterase TE3, chloroplastic	121.786	0.0252652	0.400333	0.0631104	0.949679	0.971131
LOC115714863	Felina32 vs FINOLA	NC_083604.1	63592693-63594830	large ribosomal subunit protein uL29c	3662.83	1.37188	0.291727	4.70262	2.56849e-06	4.22813e-05
LOC115714864	Felina32 vs FINOLA	NC_083604.1	66853086-66857401	O-fucosyltransferase 31	1520.71	-1.47116	0.57912	-2.54034	0.0110745	0.0418869
LOC115714869	Felina32 vs FINOLA	NC_083604.1	43587234-43591981	uncharacterized LOC115714869, transcript variant X1	26.3569	-2.91643	0.742775	-3.92639	8.62293e-05	0.000832754
LOC115714870	Felina32 vs FINOLA	NC_083604.1	9078401-9081604	probable arabinosyltransferase ARAD1	129.714	-0.414865	0.364469	-1.13827	0.255006	0.41989
LOC115714871	Felina32 vs FINOLA	NC_083604.1	56364222-56392905	BURP domain-containing protein 17-like	3.9501	-5.28473	2.26484	-2.33338	0.0196282	0.0649628
LOC115714873	Felina32 vs FINOLA	NC_083604.1	80266041-80268924	uncharacterized protein At4g13200, chloroplastic	1049.21	1.56108	0.348954	4.47359	7.6916e-06	0.000107854
LOC115714874	Felina32 vs FINOLA	NC_083604.1	70724562-70726953	uncharacterized LOC115714874	8.98247	-2.09842	1.92591	-1.08958	0.2759	0.442189
LOC115714875	Felina32 vs FINOLA	NC_083604.1	75124486-75126789	pentatricopeptide repeat-containing protein At3g50420	15.0294	-0.511139	0.755843	-0.676251	0.498881	0.65731
LOC115714876	Felina32 vs FINOLA	NC_083604.1	75118132-75124383	uncharacterized LOC115714876, transcript variant X1	66.3049	-0.0632333	0.446132	-0.141737	0.887288	0.934911
LOC115714877	Felina32 vs FINOLA	NC_083604.1	3723411-3724931	probable xyloglucan endotransglucosylase/hydrolase protein 33	71.338	-3.44144	1.0925	-3.15005	NA	NA
LOC115714880	Felina32 vs FINOLA	NC_083604.1	50768913-50771521	uncharacterized LOC115714880, transcript variant X1	1.92026	-3.12485	2.12806	-1.4684	0.141995	NA
LOC115714882	Felina32 vs FINOLA	NC_083604.1	5730804-5732981	GDSL esterase/lipase At3g26430	522.044	1.32383	0.283472	4.67006	3.0111e-06	4.84245e-05
LOC115714883	Felina32 vs FINOLA	NC_083604.1	65680562-65682293	putative clathrin assembly protein At4g40080	188.518	-0.719797	0.548706	-1.31181	0.189585	0.342012
LOC115714886	Felina32 vs FINOLA	NC_083604.1	15748003-15754851	uncharacterized LOC115714886, transcript variant X1	135.096	0.923425	1.36236	0.677812	NA	NA
LOC115714887	Felina32 vs FINOLA	NC_083604.1	71077889-71080479	cyclin-D5-1	88.8339	0.733404	0.395765	1.85313	0.0638637	0.157028
LOC115714888	Felina32 vs FINOLA	NC_083604.1	77610237-77613916	AAA-ATPase At5g17760	68.7095	-0.986491	0.542208	-1.8194	0.068851	0.165531
LOC115714889	Felina32 vs FINOLA	NC_083604.1	45084281-45087204	actin-7	8790.71	0.428183	0.191868	2.23166	0.0256378	0.0795142
LOC115714890	Felina32 vs FINOLA	NC_083604.1	45120681-45123534	actin-7	11261.5	0.485197	0.252691	1.92012	0.0548431	0.140346
LOC115714891	Felina32 vs FINOLA	NC_083604.1	80120524-80126742	probable LRR receptor-like serine/threonine-protein kinase At5g48740	19.298	1.40772	0.65765	2.14053	0.0323121	0.0943999
LOC115714892	Felina32 vs FINOLA	NC_083604.1	304194-308567	kelch repeat-containing protein At3g27220	143.214	0.58569	0.254987	2.29694	0.0216223	0.0698921
LOC115714893	Felina32 vs FINOLA	NC_083604.1	75220926-75222131	uncharacterized LOC115714893	3.1364	5.23697	3.92236	1.33516	0.181825	0.332246
LOC115714894	Felina32 vs FINOLA	NC_083604.1	82668735-82670890	NADH dehydrogenase [ubiquinone] 1 alpha subcomplex subunit 2	988.506	0.663604	0.232863	2.84976	0.00437525	0.0204402
LOC115714895	Felina32 vs FINOLA	NC_083604.1	73316233-73319181	subtilisin-like protease SBT1.9	77.2624	1.32014	0.692571	1.90615	0.0566307	0.143555
LOC115714900	Felina32 vs FINOLA	NC_083604.1	42811075-42814941	probable serine/threonine-protein kinase At1g54610	14.1763	1.46115	0.850381	1.71823	0.0857551	0.193847
LOC115714901	Felina32 vs FINOLA	NC_083604.1	80202899-80205680	uncharacterized LOC115714901	124.231	-0.172556	0.310155	-0.556354	0.577969	0.720433
LOC115714902	Felina32 vs FINOLA	NC_083604.1	73917687-73921810	methionine aminopeptidase 1D, chloroplastic/mitochondrial, transcript variant X3	1415.63	0.715332	0.207756	3.44314	0.000575003	0.00404802
LOC115714904	Felina32 vs FINOLA	NC_083604.1	44933602-44936493	protein BOLA2	875.46	1.51723	0.249508	6.08091	1.19506e-09	4.85028e-08
LOC115714905	Felina32 vs FINOLA	NC_083604.1	80074726-80080056	phosphatidylinositol/phosphatidylcholine transfer protein SFH9	504.831	0.402393	0.268551	1.49839	0.134032	0.267071
