## Supplementary Tables for "An ancient X chromosomal region harbours three genes potentially controlling sex determination in *Cannabis sativa*" (part 3 of 3)

### Sheet: S8_DGE (continued)
gene_id	comparison	chromosome	position	description	baseMean	log2FoldChange	lfcSE	stat	pvalue	padj
LOC115714907	Felina32 vs FINOLA	NC_083604.1	80072786-80073658	trihelix transcription factor ENAP1	97.2415	0.502232	0.547622	0.917114	0.359083	0.529762
LOC115714908	Felina32 vs FINOLA	NC_083604.1	3128497-3131274	uncharacterized LOC115714908	310.36	-0.372711	0.204217	-1.82507	0.0679899	0.164098
LOC115714909	Felina32 vs FINOLA	NC_083604.1	75055883-75074367	salicylic acid-binding protein 2	49.4697	-0.149155	0.508794	-0.293154	0.769404	0.861842
LOC115714911	Felina32 vs FINOLA	NC_083604.1	47681891-47698454	callose synthase 5	17.8715	-1.16985	0.652232	-1.79362	0.0728745	0.172257
LOC115714912	Felina32 vs FINOLA	NC_083604.1	3322808-3328366	WAT1-related protein At1g70260	678.056	2.2205	0.499827	4.44254	8.8902e-06	0.000122294
LOC115714913	Felina32 vs FINOLA	NC_083604.1	3573481-3575657	glutathione S-transferase U17	3.06351	-2.88377	1.7526	-1.64542	0.0998827	0.216921
LOC115714914	Felina32 vs FINOLA	NC_083604.1	78288029-78294538	probable serine protease EDA2	773.554	1.28474	0.285193	4.5048	6.64361e-06	9.54045e-05
LOC115714915	Felina32 vs FINOLA	NC_083604.1	11622970-11624428	transcription factor TCP20	509.043	1.0621	0.1954	5.4355	5.46428e-08	1.47638e-06
LOC115714916	Felina32 vs FINOLA	NC_083604.1	79005748-79015661	uncharacterized LOC115714916, transcript variant X2	109.338	-1.9336	0.445588	-4.33943	1.42852e-05	0.000182801
LOC115714919	Felina32 vs FINOLA	NC_083604.1	4656385-4659163	protein trichome birefringence-like 2	86.2448	0.383037	0.500004	0.766067	0.443636	0.609911
LOC115714921	Felina32 vs FINOLA	NC_083604.1	40930325-40931989	stress enhanced protein 2, chloroplastic	3042.64	-0.0488519	0.344786	-0.141688	0.887327	0.934911
LOC115714922	Felina32 vs FINOLA	NC_083604.1	63811947-63816579	protein SENSITIVE TO PROTON RHIZOTOXICITY 1	137.139	-0.151197	0.316044	-0.478404	0.632363	0.76318
LOC115714923	Felina32 vs FINOLA	NC_083604.1	47538108-47549329	phosphatidylinositol 4-kinase beta 1, transcript variant X3	938.355	-0.159193	0.194257	-0.819495	0.412504	0.581937
LOC115714924	Felina32 vs FINOLA	NC_083604.1	4260668-4264171	CRS2-associated factor 2, chloroplastic	1052.31	-0.045234	0.219832	-0.205766	0.836973	0.904712
LOC115714925	Felina32 vs FINOLA	NC_083604.1	3896865-3899808	2-methylene-furan-3-one reductase	5688.69	1.20474	0.448574	2.68572	0.00723739	0.0299944
LOC115714926	Felina32 vs FINOLA	NC_083604.1	17964629-17969254	organic cation/carnitine transporter 7, transcript variant X2	30.4258	-0.262149	0.500901	-0.523355	0.600727	0.738739
LOC115714928	Felina32 vs FINOLA	NC_083604.1	51383576-51387823	2-C-methyl-D-erythritol 4-phosphate cytidylyltransferase, chloroplastic	961.82	1.21027	0.303699	3.98509	6.74548e-05	0.000681862
LOC115714929	Felina32 vs FINOLA	NC_083604.1	5837447-5846873	protein PECTIC ARABINOGALACTAN SYNTHESIS-RELATED, transcript variant X3	1819.29	0.19916	0.137253	1.45105	0.146767	0.28541
LOC115714930	Felina32 vs FINOLA	NC_083609.1	44993603-44994205	uncharacterized LOC115714930	3.89527	1.4831	1.44305	1.02775	0.304068	0.472499
LOC115714931	Felina32 vs FINOLA	NC_083604.1	178896-197611	calcium-transporting ATPase 9, plasma membrane-type, transcript variant X3	1101.56	-0.0659705	0.188779	-0.34946	0.726744	0.832535
LOC115714932	Felina32 vs FINOLA	NC_083604.1	82070655-82074204	mitochondrial ATP-independent inner membrane protease subunit 2, transcript variant X1	418.586	0.344156	0.170122	2.023	0.043073	0.117184
LOC115714933	Felina32 vs FINOLA	NC_083604.1	5304238-5309732	beta-arabinofuranosyltransferase RAY1, transcript variant X2	131.528	0.800931	0.32893	2.43496	0.0148934	0.0526017
LOC115714934	Felina32 vs FINOLA	NC_083604.1	5309175-5313304	inorganic phosphate transporter 2-1, chloroplastic	7036.59	0.672368	0.418507	1.60659	0.108145	0.229517
LOC115714936	Felina32 vs FINOLA	NC_083604.1	5295376-5303240	uncharacterized LOC115714936, transcript variant X2	732.28	-0.659694	0.187518	-3.51803	0.000434766	0.003202
LOC115714937	Felina32 vs FINOLA	NC_083604.1	18708613-18712792	protein ABA AND ROS SENSITIVE 1	232.374	-0.368284	0.195401	-1.88476	0.0594624	0.149045
LOC115714938	Felina32 vs FINOLA	NC_083604.1	71886039-71895796	suppressor of RPS4-RLD 1, transcript variant X1	1380.6	0.0257527	0.175422	0.146804	0.883287	0.932454
LOC115714939	Felina32 vs FINOLA	NC_083604.1	71896486-71898981	uncharacterized LOC115714939	35.7617	-1.09912	0.890795	-1.23387	0.217252	0.376041
LOC115714940	Felina32 vs FINOLA	NC_083604.1	39655790-39657504	short-chain dehydrogenase ptmH	487.203	0.289688	0.28269	1.02476	0.305478	0.473775
LOC115714941	Felina32 vs FINOLA	NC_083604.1	4744718-4747900	cysteine-rich receptor-like protein kinase 3	24.7018	-0.673887	0.940866	-0.716241	0.473843	0.635163
LOC115714943	Felina32 vs FINOLA	NC_083604.1	78701574-78705814	calcium-dependent protein kinase 28	1720.36	0.942902	0.513979	1.83452	0.0665773	0.161653
LOC115714945	Felina32 vs FINOLA	NC_083604.1	78705870-78708609	transcription factor bHLH121, transcript variant X2	98.0741	0.370003	0.293091	1.26242	0.206798	0.363896
LOC115714948	Felina32 vs FINOLA	NC_083604.1	79923817-79926390	uncharacterized LOC115714948, transcript variant X2	768.073	0.378631	0.210365	1.79988	0.07188	0.170699
LOC115714949	Felina32 vs FINOLA	NC_083604.1	9870320-9871578	arabinogalactan O-methyltransferase 1	633.83	0.511979	0.308698	1.65851	0.0972144	0.212704
LOC115714950	Felina32 vs FINOLA	NC_083604.1	51958616-51963356	phenylacetaldehyde oxime monooxygenase CYP71AN24	995.652	-2.46055	0.52297	-4.70495	2.53934e-06	4.1838e-05
LOC115714951	Felina32 vs FINOLA	NC_083604.1	40180680-40183255	uncharacterized J domain-containing protein C4H3.01	697.534	1.03504	0.34416	3.00744	0.00263461	0.0137858
LOC115714953	Felina32 vs FINOLA	NC_083604.1	13581810-13583722	uncharacterized LOC115714953	741.68	0.286234	0.256454	1.11612	0.264371	0.429406
LOC115714954	Felina32 vs FINOLA	NC_083604.1	10290516-10291735	uncharacterized LOC115714954	190.116	0.312816	0.257981	1.21255	0.2253	0.385485
LOC115714956	Felina32 vs FINOLA	NC_083604.1	73600877-73602496	uncharacterized LOC115714956	70.2912	0.512456	0.49717	1.03075	0.30266	0.470854
LOC115714957	Felina32 vs FINOLA	NC_083604.1	75830963-75835906	uncharacterized LOC115714957, transcript variant X1	103.128	0.570524	0.381122	1.49696	0.134404	0.267757
LOC115714958	Felina32 vs FINOLA	NC_083604.1	11804019-11815857	uncharacterized LOC115714958	319.612	-0.067485	0.276502	-0.244067	0.807179	0.885414
LOC115714959	Felina32 vs FINOLA	NC_083604.1	44662959-44666787	uncharacterized LOC115714959	29.6468	-1.74689	0.783831	-2.22865	0.025837	0.079948
LOC115714960	Felina32 vs FINOLA	NC_083604.1	77754416-77759920	uncharacterized LOC115714960, transcript variant X1	270.208	-0.0123353	0.268529	-0.0459366	0.963361	0.978745
LOC115714962	Felina32 vs FINOLA	NC_083604.1	82240967-82243498	uncharacterized LOC115714962	669.779	0.0987182	0.212414	0.464743	0.642115	0.770211
LOC115714964	Felina32 vs FINOLA	NC_083604.1	778161-787373	2-oxoglutarate and iron-dependent oxygenase domain-containing protein CP2, transcript variant X5	327.265	1.31287	0.282415	4.64872	3.34001e-06	5.28564e-05
LOC115714965	Felina32 vs FINOLA	NC_083604.1	67047223-67052118	putative U-box domain-containing protein 50	5.45343	-0.569609	0.983625	-0.579092	0.562527	0.709114
LOC115714966	Felina32 vs FINOLA	NC_083604.1	67041816-67047076	nucleobase-ascorbate transporter 11	267.246	0.0857558	0.231104	0.37107	0.710586	0.821268
LOC115714967	Felina32 vs FINOLA	NC_083604.1	67037335-67039899	protein SKIP34, transcript variant X2	274.774	-0.23566	0.194926	-1.20897	0.226675	0.387013
LOC115714970	Felina32 vs FINOLA	NC_083604.1	1603996-1607093	universal stress protein A-like protein	252.533	0.46417	0.282198	1.64484	0.100003	0.217115
LOC115714971	Felina32 vs FINOLA	NC_083604.1	39603556-39605593	transcription initiation factor TFIID subunit 13, transcript variant X2	228.529	0.846737	0.384715	2.20095	0.0277399	0.0842305
LOC115714973	Felina32 vs FINOLA	NC_083604.1	8602545-8611835	uncharacterized LOC115714973, transcript variant X4	1321.39	0.580014	0.383115	1.51394	0.130041	0.261359
LOC115714975	Felina32 vs FINOLA	NC_083604.1	8608331-8610098	OVARIAN TUMOR DOMAIN-containing deubiquitinating enzyme 4, transcript variant X1	49.9974	0.976755	0.407841	2.39494	0.0166231	0.0572717
LOC115714976	Felina32 vs FINOLA	NC_083604.1	9487157-9489908	mitochondrial import receptor subunit TOM20	334.348	-0.00159525	0.236986	-0.00673139	0.994629	0.996716
LOC115714977	Felina32 vs FINOLA	NC_083604.1	46010272-46014540	uridylate kinase PUMPKIN, chloroplastic	289.579	-1.55107	0.620981	-2.49777	0.0124977	0.0459951
LOC115714978	Felina32 vs FINOLA	NC_083604.1	57923251-57929152	uncharacterized LOC115714978	155.482	-0.229687	0.488714	-0.469982	0.638368	0.767224
LOC115714981	Felina32 vs FINOLA	NC_083604.1	73236888-73240224	transcription factor SPATULA, transcript variant X1	217.99	2.03891	0.660239	3.08814	0.00201416	0.0111234
LOC115714982	Felina32 vs FINOLA	NC_083603.1	45435233-45438042	glycine-rich RNA-binding protein GRP2A	6191.13	-3.72573	0.484769	-7.68557	1.52323e-14	1.82709e-12
LOC115714984	Felina32 vs FINOLA	NC_083604.1	77798363-77803183	D-2-hydroxyglutarate dehydrogenase, mitochondrial, transcript variant X1	256.963	-1.51264	0.854682	-1.76982	0.0767565	0.178785
LOC115714985	Felina32 vs FINOLA	NC_083604.1	48627872-48630712	ABC transporter G family member 5	139.573	3.95006	0.63129	6.25713	3.92129e-10	1.78371e-08
LOC115714986	Felina32 vs FINOLA	NC_083604.1	7329923-7333066	E3 ubiquitin-protein ligase AIRP2, transcript variant X2	219.931	-1.1291	0.39414	-2.86472	0.00417372	0.0196892
LOC115714987	Felina32 vs FINOLA	NC_083604.1	71755221-71760088	probable prolyl 4-hydroxylase 9, transcript variant X2	187.237	0.257074	0.275944	0.931619	0.351533	0.522418
LOC115714988	Felina32 vs FINOLA	NC_083604.1	8465978-8469090	uncharacterized LOC115714988	63.6891	-1.40173	0.580025	-2.41667	0.0156632	0.0547356
LOC115714990	Felina32 vs FINOLA	NC_083604.1	77377651-77381319	GTPase ERA-like, chloroplastic	1011.44	0.792797	0.212944	3.72304	0.000196839	0.00164954
LOC115714991	Felina32 vs FINOLA	NC_083604.1	75030966-75034644	autophagy-related protein 101, transcript variant X2	373.002	0.425223	0.262454	1.62018	0.105193	0.224909
LOC115714993	Felina32 vs FINOLA	NC_083604.1	7910525-7913182	serine/threonine protein phosphatase 2A 59 kDa regulatory subunit B' eta isoform	107.683	-0.113033	0.44657	-0.253113	0.800181	0.881423
LOC115714995	Felina32 vs FINOLA	NC_083604.1	5107718-5115547	protein DETOXIFICATION 29	1184.99	-0.430405	0.518009	-0.830883	0.40604	0.575967
LOC115714998	Felina32 vs FINOLA	NC_083604.1	70967772-70972678	adenylyl-sulfate kinase, chloroplastic, transcript variant X2	46.3329	0.18833	0.588944	0.319776	0.749138	0.848282
LOC115714999	Felina32 vs FINOLA	NC_083604.1	68771171-68780243	probable starch synthase 4, chloroplastic/amyloplastic, transcript variant X1	395.555	0.981399	0.373472	2.62777	0.00859463	0.0343858
LOC115715001	Felina32 vs FINOLA	NC_083604.1	79057521-79061797	uncharacterized LOC115715001, transcript variant X3	362.241	-0.207884	0.269454	-0.7715	0.440411	0.607205
LOC115715003	Felina32 vs FINOLA	NC_083604.1	39426773-39428143	heavy metal-associated isoprenylated plant protein 23	37.2196	3.02687	0.72066	4.20013	2.66765e-05	0.000313786
LOC115715005	Felina32 vs FINOLA	NC_083604.1	342098-343598	epidermis-specific secreted glycoprotein EP1-like	400.771	-2.249	0.545623	-4.1219	3.75763e-05	0.000417238
LOC115715006	Felina32 vs FINOLA	NW_026870039.1	461639-463604	uncharacterized protein C24B11.05	540.164	0.0279515	0.365977	0.0763752	0.939121	0.96551
LOC115715007	Felina32 vs FINOLA	NC_083604.1	77833102-77835505	uncharacterized LOC115715007	354.554	0.184366	0.208593	0.883853	0.376775	0.547572
LOC115715008	Felina32 vs FINOLA	NC_083604.1	77531619-77534539	AAA-ATPase At3g50940	39.4365	1.04123	0.717624	1.45094	0.146797	0.285432
LOC115715010	Felina32 vs FINOLA	NC_083604.1	39583653-39585480	large ribosomal subunit protein eL30	2374.75	0.0957203	0.227952	0.419914	0.674549	0.794937
LOC115715011	Felina32 vs FINOLA	NC_083604.1	56656620-56685174	fatty acid amide hydrolase	296.657	1.05195	0.379754	2.77008	0.00560422	0.0247511
LOC115715012	Felina32 vs FINOLA	NC_083604.1	20636650-20639982	uncharacterized LOC115715012	66.4016	0.513968	0.382181	1.34483	0.178681	0.328028
LOC115715013	Felina32 vs FINOLA	NC_083604.1	918213-922040	lipid phosphate phosphatase 2	1133.97	0.929505	0.378131	2.45815	0.0139653	0.050123
LOC115715016	Felina32 vs FINOLA	NC_083604.1	566276-573999	vacuolar cation/proton exchanger 3, transcript variant X8	425.262	0.234798	0.29903	0.785198	0.432338	0.599825
LOC115715018	Felina32 vs FINOLA	NC_083604.1	67351331-67355245	KH domain-containing protein HEN4, transcript variant X1	32.3327	-0.499407	0.542426	-0.92069	0.357212	0.527975
LOC115715020	Felina32 vs FINOLA	NC_083604.1	3210769-3215090	nucleobase-ascorbate transporter 7	75.7477	2.95035	0.599815	4.91877	8.70904e-07	1.64173e-05
LOC115715022	Felina32 vs FINOLA	NC_083604.1	73413738-73414842	protein RALF-like 34	284.364	1.79756	0.562916	3.1933	0.00140656	0.00834349
LOC115715023	Felina32 vs FINOLA	NC_083604.1	81250641-81257778	pre-mRNA-processing factor 39-1, transcript variant X1	2190.99	1.01856	0.215879	4.71822	2.37921e-06	3.95806e-05
LOC115715024	Felina32 vs FINOLA	NC_083604.1	82697077-82699224	tryptophan synthase alpha chain	986.131	0.273577	0.194978	1.40312	0.160582	0.304566
LOC115715025	Felina32 vs FINOLA	NC_083604.1	66260226-66263959	protein CURVATURE THYLAKOID 1D, chloroplastic	306.436	0.678372	0.259113	2.61806	0.00884318	0.0351562
LOC115715026	Felina32 vs FINOLA	NC_083604.1	78711279-78715412	DNA-(apurinic or apyrimidinic site) endonuclease 2, transcript variant X1	83.0259	0.011218	0.322179	0.0348191	0.972224	0.984086
LOC115715029	Felina32 vs FINOLA	NC_083604.1	3838698-3841207	uncharacterized LOC115715029	10.5101	2.23833	1.52307	1.46962	0.141665	0.278276
LOC115715030	Felina32 vs FINOLA	NC_083610.1	7046350-7048091	protein neprosin-like	9.13238	4.30195	1.45473	2.95722	0.00310429	0.0156561
LOC115715031	Felina32 vs FINOLA	NC_083604.1	4812865-4823268	alpha-glucan water dikinase, chloroplastic	3990.63	-2.91106	0.358446	-8.12135	4.61041e-16	7.00187e-14
LOC115715032	Felina32 vs FINOLA	NC_083604.1	73741399-73750519	uncharacterized LOC115715032, transcript variant X2	3675.6	-0.574517	0.172696	-3.32676	0.000878626	0.00567431
LOC115715033	Felina32 vs FINOLA	NC_083604.1	73739534-73740921	ethylene-responsive transcription factor ERF109-like	1.63727	-4.0107	2.55956	-1.56695	0.117127	NA
LOC115715034	Felina32 vs FINOLA	NC_083604.1	67146800-67152202	AP2-like ethylene-responsive transcription factor AIL6, transcript variant X2	3.59636	0.742688	1.37512	0.540089	0.589136	0.729141
LOC115715035	Felina32 vs FINOLA	NC_083604.1	67152226-67153297	uncharacterized LOC115715035	88.8168	0.163774	0.372452	0.439718	0.660142	0.784191
LOC115715036	Felina32 vs FINOLA	NC_083604.1	75400277-75404809	B3 domain-containing protein Os03g0619600, transcript variant X4	85.9155	0.117904	0.505668	0.233165	0.815633	0.890972
LOC115715039	Felina32 vs FINOLA	NC_083604.1	71736000-71739630	casein kinase II subunit alpha-2	2749.85	-0.585513	0.180488	-3.24406	0.00117841	0.00720511
LOC115715040	Felina32 vs FINOLA	NC_083604.1	71739965-71741483	uncharacterized protein At2g23090	2534.01	0.147036	0.136848	1.07445	0.282621	0.449217
LOC115715041	Felina32 vs FINOLA	NC_083604.1	40766537-40768214	uncharacterized LOC115715041, transcript variant X1	433.799	0.800647	0.295759	2.70709	0.00678753	0.0285701
LOC115715042	Felina32 vs FINOLA	NC_083604.1	80799280-80804205	uncharacterized LOC115715042, transcript variant X1	1210.98	0.245855	0.147105	1.67129	0.0946638	0.208528
LOC115715043	Felina32 vs FINOLA	NC_083604.1	74639040-74641917	patatin-like protein 2	36.4539	-2.25203	0.634919	-3.54695	0.000389713	0.00292627
LOC115715045	Felina32 vs FINOLA	NC_083604.1	28560375-28578081	uncharacterized LOC115715045, transcript variant X7	586.019	-0.558836	0.169343	-3.30002	0.000966785	0.0061384
LOC115715052	Felina32 vs FINOLA	NC_083604.1	51984782-52000097	phenylacetaldehyde oxime monooxygenase CYP71AN24	2798.23	-3.30061	0.445618	-7.40682	1.29364e-13	1.27549e-11
LOC115715054	Felina32 vs FINOLA	NC_083604.1	50497831-50501096	glutathione S-transferase zeta class	473.563	0.997609	0.202465	4.92732	8.33634e-07	1.58902e-05
LOC115715057	Felina32 vs FINOLA	NC_083604.1	80248348-80252063	uncharacterized LOC115715057	375.395	0.168279	0.342307	0.491603	0.623	0.755658
LOC115715058	Felina32 vs FINOLA	NC_083604.1	78080261-78082567	pentatricopeptide repeat-containing protein At3g29230	351.865	-0.480632	0.287208	-1.67346	0.0942362	0.207829
LOC115715059	Felina32 vs FINOLA	NC_083604.1	259555-263544	uncharacterized LOC115715059, transcript variant X1	253.501	-0.843992	0.402585	-2.09643	0.0360441	0.102356
LOC115715060	Felina32 vs FINOLA	NC_083604.1	81264104-81264777	mitochondrial import receptor subunit TOM9-2	280.845	1.33688	0.306092	4.36757	1.25637e-05	0.000163671
LOC115715061	Felina32 vs FINOLA	NC_083604.1	75173625-75177788	uncharacterized LOC115715061	1299.27	-0.508778	0.159181	-3.19622	0.00139242	0.00827716
LOC115715062	Felina32 vs FINOLA	NC_083604.1	75619886-75624294	uncharacterized LOC115715062, transcript variant X2	193.933	0.664719	0.268171	2.47871	0.0131858	0.0479373
LOC115715063	Felina32 vs FINOLA	NC_083604.1	16249640-16278598	uncharacterized LOC115715063, transcript variant X2	481.387	-0.76906	0.268233	-2.86713	0.0041421	0.0195793
LOC115715065	Felina32 vs FINOLA	NC_083604.1	72371105-72373558	uncharacterized LOC115715065	1675.35	1.18779	0.302335	3.92872	8.53983e-05	0.000825576
LOC115715066	Felina32 vs FINOLA	NC_083604.1	81239748-81242103	uncharacterized LOC115715066	1710.33	-3.76673	0.532136	-7.07849	1.45729e-12	1.18292e-10
LOC115715068	Felina32 vs FINOLA	NC_083604.1	40893840-40897262	uncharacterized LOC115715068	103.902	-0.29492	0.311146	-0.947851	0.343205	0.513682
LOC115715069	Felina32 vs FINOLA	NC_083604.1	82662572-82666460	F-box/LRR-repeat protein 17	58.1396	-0.121629	0.527885	-0.230409	0.817774	0.892822
LOC115715072	Felina32 vs FINOLA	NC_083604.1	2948832-2952963	uncharacterized LOC115715072	247.642	0.888104	0.298773	2.9725	0.0029538	0.0150748
LOC115715074	Felina32 vs FINOLA	NC_083604.1	73464472-73466122	uncharacterized LOC115715074	803.499	0.788814	0.391006	2.01739	0.0436544	0.118356
LOC115715075	Felina32 vs FINOLA	NC_083604.1	73465817-73466343	uncharacterized LOC115715075	30.8129	0.941767	0.697767	1.34969	0.177116	0.326302
LOC115715076	Felina32 vs FINOLA	NC_083604.1	61747068-61750919	protein NONRESPONDING TO OXYLIPINS 2, mitochondrial, transcript variant X5	134.341	-0.594487	0.359971	-1.65149	0.0986395	0.214981
LOC115715077	Felina32 vs FINOLA	NC_083604.1	80043052-80045553	uncharacterized LOC115715077, transcript variant X1	81.2814	-0.182693	0.429642	-0.425221	0.670675	0.791959
LOC115715078	Felina32 vs FINOLA	NC_083604.1	50583661-50586729	glutathione S-transferase zeta class	1287.24	0.163528	0.217162	0.753024	0.451435	0.616626
LOC115715079	Felina32 vs FINOLA	NC_083604.1	73911026-73917103	DNA topoisomerase 1 beta, transcript variant X1	1682.49	0.3823	0.139174	2.74692	0.00601578	0.0261759
LOC115715081	Felina32 vs FINOLA	NC_083604.1	59324027-59337330	probable glucan 1,3-alpha-glucosidase	1146.77	-0.313783	0.165512	-1.89583	0.0579826	0.146175
LOC115715082	Felina32 vs FINOLA	NC_083604.1	79062347-79065309	poly(A)-specific ribonuclease PARN-like, transcript variant X2	195.068	-0.409436	0.291173	-1.40616	0.159676	0.303463
LOC115715083	Felina32 vs FINOLA	NC_083604.1	63399190-63402233	UDP-N-acetylglucosamine transporter ROCK1	234.496	0.154165	0.228944	0.673373	0.50071	0.658706
LOC115715084	Felina32 vs FINOLA	NC_083604.1	71940827-71945501	protein DWD HYPERSENSITIVE TO UV-B 1, transcript variant X1	91.469	0.0302935	0.305846	0.0990483	0.9211	0.955876
LOC115715086	Felina32 vs FINOLA	NC_083604.1	42058646-42064309	S-adenosylmethionine carrier 1, chloroplastic/mitochondrial	1140.61	1.95301	0.290857	6.7147	1.88455e-11	1.16743e-09
LOC115715087	Felina32 vs FINOLA	NC_083604.1	22468865-22470024	uncharacterized LOC115715087	141.569	1.08333	0.639439	1.69418	0.0902309	0.201306
LOC115715088	Felina32 vs FINOLA	NC_083604.1	80929198-80942336	myosin-6, transcript variant X2	1621.07	-0.237999	0.227206	-1.0475	0.294867	0.46286
LOC115715090	Felina32 vs FINOLA	NC_083604.1	75689865-75691820	cold-regulated 413 plasma membrane protein 2	735.502	-0.544657	0.223794	-2.43374	0.0149435	0.0527393
LOC115715092	Felina32 vs FINOLA	NW_026870039.1	455348-460156	uncharacterized LOC115715092, transcript variant X2	253.593	-0.0503581	0.374067	-0.134623	0.89291	0.938533
LOC115715093	Felina32 vs FINOLA	NC_083604.1	65176281-65182802	ATP-dependent RNA helicase DEAH11, chloroplastic	342.588	-1.32555	0.203247	-6.52184	6.9452e-11	3.73691e-09
LOC115715094	Felina32 vs FINOLA	NC_083604.1	65182827-65183912	uncharacterized LOC115715094	6.48986	2.17682	1.70355	1.27781	0.201316	0.357289
LOC115715095	Felina32 vs FINOLA	NC_083604.1	18608333-18610024	large ribosomal subunit protein uL18c	3949.37	1.185	0.355442	3.33387	0.00085646	0.00557466
LOC115715096	Felina32 vs FINOLA	NC_083604.1	8429483-8432505	remorin 4.1	54.9951	2.58535	0.611991	4.2245	2.39476e-05	0.000286883
LOC115715097	Felina32 vs FINOLA	NC_083604.1	17733761-17747980	protein STRUBBELIG-RECEPTOR FAMILY 5, transcript variant X1	134.903	-0.615432	0.2813	-2.18781	0.0286833	0.0863711
LOC115715098	Felina32 vs FINOLA	NC_083604.1	9938313-9941724	YTH domain-containing protein ECT4, transcript variant X1	91.494	-1.07944	0.358555	-3.01054	0.00260786	0.0136648
LOC115715099	Felina32 vs FINOLA	NC_083603.1	43014715-43016763	11-beta-hydroxysteroid dehydrogenase-like 2	2151.54	-0.161298	0.235166	-0.68589	0.492782	0.651964
LOC115715100	Felina32 vs FINOLA	NC_083604.1	9935383-9937940	non-specific lipid transfer protein GPI-anchored 1	1699.62	0.914768	0.225823	4.05082	5.10395e-05	0.000539987
LOC115715102	Felina32 vs FINOLA	NC_083604.1	60903764-60908679	5-oxoprolinase 1, transcript variant X1	1649.89	-1.02974	0.211667	-4.86492	1.14505e-06	2.09737e-05
LOC115715103	Felina32 vs FINOLA	NC_083604.1	22506669-22510581	uncharacterized LOC115715103, transcript variant X2	545.116	0.365675	0.224162	1.6313	0.102827	0.221029
LOC115715105	Felina32 vs FINOLA	NC_083604.1	75597736-75619179	uncharacterized LOC115715105, transcript variant X4	811.863	-0.696813	0.233215	-2.98785	0.00280943	0.014515
LOC115715106	Felina32 vs FINOLA	NC_083604.1	55622717-55624195	uncharacterized LOC115715106	2.2477	-1.57429	1.71829	-0.916196	0.359564	0.530294
LOC115715107	Felina32 vs FINOLA	NC_083604.1	3018791-3022476	uncharacterized LOC115715107, transcript variant X2	475.407	-0.526718	0.24675	-2.13463	0.0327915	0.0954598
LOC115715109	Felina32 vs FINOLA	NC_083604.1	10219580-10223399	uncharacterized LOC115715109	671.649	0.328275	0.19064	1.72197	0.0850752	0.192773
LOC115715111	Felina32 vs FINOLA	NC_083604.1	74492503-74494573	uncharacterized LOC115715111	1352.9	-1.07266	0.306532	-3.49935	0.0004664	0.00340307
LOC115715112	Felina32 vs FINOLA	NC_083604.1	16650069-16654143	transcription termination factor MTERF6, chloroplastic/mitochondrial, transcript variant X3	95.8805	-2.31232	0.572704	-4.03754	5.40136e-05	0.000565103
LOC115715113	Felina32 vs FINOLA	NC_083604.1	13679408-13682892	ethylene-responsive transcription factor ERF113, transcript variant X1	46.7696	-3.01159	0.712369	-4.22757	2.36233e-05	0.000284083
LOC115715114	Felina32 vs FINOLA	NC_083604.1	3333705-3338294	WAT1-related protein At3g28050	76.4197	0.537156	0.365933	1.46791	0.14213	0.278985
LOC115715115	Felina32 vs FINOLA	NC_083604.1	604873-607847	probable histone chaperone ASF1A	125.408	-0.220219	0.338691	-0.650205	0.51556	0.670374
LOC115715116	Felina32 vs FINOLA	NC_083604.1	9426834-9431261	uncharacterized LOC115715116, transcript variant X1	45.9554	-1.39452	0.664775	-2.09773	0.0359294	0.102163
LOC115715117	Felina32 vs FINOLA	NC_083604.1	81103605-81109123	uncharacterized LOC115715117	142.936	-0.364918	0.45846	-0.795965	0.426052	0.594063
LOC115715118	Felina32 vs FINOLA	NC_083604.1	81109186-81113760	uncharacterized LOC115715118	440.509	0.313124	0.20378	1.53658	0.124397	0.253176
LOC115715119	Felina32 vs FINOLA	NC_083604.1	81118631-81123588	phenylacetaldehyde synthase	147.946	0.536842	0.295094	1.81922	0.0688776	0.165574
LOC115715120	Felina32 vs FINOLA	NC_083604.1	77771987-77773717	peroxidase 72	27.3941	-0.311202	0.555936	-0.559782	0.575628	0.718753
LOC115715122	Felina32 vs FINOLA	NC_083604.1	77876043-77881478	beta-galactosidase 3	169.036	1.90324	0.632954	3.00692	0.00263911	0.0138055
LOC115715123	Felina32 vs FINOLA	NC_083604.1	74303612-74307705	patatin-like protein 1	5.28559	-0.0343564	1.07092	-0.0320811	0.974407	0.985396
LOC115715124	Felina32 vs FINOLA	NC_083604.1	60181853-60192479	lipase-like PAD4	596.906	-0.126059	0.337702	-0.373285	0.708936	0.820067
LOC115715125	Felina32 vs FINOLA	NC_083604.1	4990462-4991457	cyclin-dependent protein kinase inhibitor SMR6	79.4252	0.200351	0.466923	0.429088	0.667859	0.790319
LOC115715127	Felina32 vs FINOLA	NC_083604.1	64269185-64272286	haloacid dehalogenase-like hydrolase domain-containing protein At4g39970, transcript variant X1	5496.9	2.11359	0.408972	5.16806	2.36535e-07	5.44131e-06
LOC115715128	Felina32 vs FINOLA	NC_083604.1	14360179-14361863	mulatexin	235.797	-0.626969	0.845899	-0.741186	0.458581	0.62219
LOC115715129	Felina32 vs FINOLA	NC_083604.1	47917745-47923157	mitogen-activated protein kinase kinase kinase 3	1713.49	-0.403756	0.300192	-1.34499	0.178628	0.328017
LOC115715131	Felina32 vs FINOLA	NC_083604.1	77538136-77540343	protein HYPER-SENSITIVITY-RELATED 4	12.0222	0.341346	0.78335	0.435751	0.663017	0.786539
LOC115715133	Felina32 vs FINOLA	NC_083604.1	2123830-2128176	alpha-xylosidase 1	1543.88	0.399688	0.352874	1.13266	0.257355	0.422025
LOC115715137	Felina32 vs FINOLA	NC_083604.1	79436171-79439140	E3 ubiquitin-protein ligase CHIP, transcript variant X1	334.218	0.431712	0.298262	1.44743	0.147778	0.286489
LOC115715138	Felina32 vs FINOLA	NC_083604.1	27406319-27408790	LEAF RUST 10 DISEASE-RESISTANCE LOCUS RECEPTOR-LIKE PROTEIN KINASE-like 1.5	41.431	0.352819	0.450115	0.783842	0.433133	0.600236
LOC115715139	Felina32 vs FINOLA	NC_083604.1	27409169-27425317	uncharacterized LOC115715139	371.934	0.537908	0.265615	2.02514	0.0428532	0.116721
LOC115715141	Felina32 vs FINOLA	NC_083604.1	1205112-1214443	uncharacterized LOC115715141, transcript variant X9	153.404	-0.547675	0.28609	-1.91435	0.0555758	0.141816
LOC115715143	Felina32 vs FINOLA	NC_083604.1	65525958-65530468	probable glucan 1,3-beta-glucosidase A, transcript variant X1	117.797	1.58	0.526116	3.00313	0.00267214	0.0139426
LOC115715144	Felina32 vs FINOLA	NC_083604.1	46553382-46562811	zinc finger CCCH domain-containing protein 38, transcript variant X5	664.021	-0.148029	0.201712	-0.733865	0.463031	0.625606
LOC115715145	Felina32 vs FINOLA	NC_083604.1	2784931-2793786	probable peroxygenase 4, transcript variant X1	276.473	1.14039	0.593958	1.91998	0.0548598	0.14035
LOC115715146	Felina32 vs FINOLA	NC_083604.1	7473343-7475128	stemmadenine O-acetyltransferase	100.455	-0.393424	0.508014	-0.774434	0.438674	0.605773
LOC115715147	Felina32 vs FINOLA	NC_083604.1	82573925-82576447	fructokinase-1	301.164	-0.277482	0.254808	-1.08899	0.27616	0.44242
LOC115715148	Felina32 vs FINOLA	NC_083604.1	49942501-49943820	uncharacterized LOC115715148	96.1932	0.417989	0.390482	1.07044	0.28442	0.451085
LOC115715149	Felina32 vs FINOLA	NC_083604.1	6099666-6102345	cytochrome P450 71B34	34.939	-4.13856	1.00765	-4.10716	4.00562e-05	0.000439972
LOC115715150	Felina32 vs FINOLA	NC_083604.1	2958992-2960080	probable calcium-binding protein CML25	74.3299	-0.30189	0.521412	-0.578985	0.562599	0.709114
LOC115715151	Felina32 vs FINOLA	NC_083604.1	8356234-8363173	uncharacterized LOC115715151	597.636	-0.953324	0.210564	-4.52748	5.96904e-06	8.72741e-05
LOC115715152	Felina32 vs FINOLA	NC_083604.1	46882669-46887765	chromatin assembly factor 1 subunit FAS2, transcript variant X1	60.7362	-0.834504	0.437243	-1.90856	0.0563193	0.143074
LOC115715153	Felina32 vs FINOLA	NC_083604.1	50203388-50207476	uncharacterized LOC115715153	717.299	0.0376259	0.243185	0.154721	0.877041	0.92909
LOC115715154	Felina32 vs FINOLA	NC_083604.1	20711972-20718427	DNA polymerase epsilon subunit B	90.598	-0.150571	0.355992	-0.422962	0.672323	0.793059
LOC115715155	Felina32 vs FINOLA	NC_083604.1	66984460-66986600	nicotinamidase 1	252.966	1.11062	0.484536	2.29213	0.0218983	0.0705421
LOC115715157	Felina32 vs FINOLA	NC_083604.1	60346807-60348783	RNA polymerase II transcriptional coactivator KIWI, transcript variant X3	211.255	0.994528	0.261207	3.80744	0.000140413	0.00124906
LOC115715158	Felina32 vs FINOLA	NC_083604.1	39383106-39385333	uncharacterized LOC115715158	673.322	0.392211	0.232324	1.68821	0.0913716	0.203212
LOC115715159	Felina32 vs FINOLA	NC_083604.1	78910179-78910888	uncharacterized LOC115715159	49.3549	0.224643	0.842832	0.266533	0.789828	0.875304
LOC115715160	Felina32 vs FINOLA	NC_083604.1	80012289-80015775	protein XRI1	120.072	1.51808	0.309846	4.89946	9.61028e-07	1.79189e-05
LOC115715161	Felina32 vs FINOLA	NC_083604.1	63406233-63410560	BTB/POZ domain-containing protein DOT3	236.068	-0.603721	0.474016	-1.27363	0.202794	0.359336
LOC115715163	Felina32 vs FINOLA	NC_083604.1	4869583-4873841	protein neprosin	20.024	0.820031	0.814563	1.00671	0.314073	0.483236
LOC115715164	Felina32 vs FINOLA	NC_083604.1	80129819-80131767	large ribosomal subunit protein uL13w	170.804	0.128993	0.32334	0.39894	0.689938	0.806912
LOC115715165	Felina32 vs FINOLA	NC_083604.1	81680194-81686024	phospholipid--sterol O-acyltransferase, transcript variant X1	119.072	0.411894	0.349766	1.17763	0.238945	0.401317
LOC115715166	Felina32 vs FINOLA	NC_083605.1	66305535-66306516	uncharacterized protein At2g29880-like	7.141	-6.137	2.64563	-2.31967	0.0203586	0.0667352
LOC115715168	Felina32 vs FINOLA	NC_083604.1	82284882-82287174	bet1-like SNARE 1-1, transcript variant X1	638.186	0.907732	0.177619	5.11055	3.21225e-07	7.14205e-06
LOC115715169	Felina32 vs FINOLA	NC_083604.1	70965079-70966723	uncharacterized LOC115715169	245.568	-0.379505	0.231743	-1.63762	0.101502	0.219232
LOC115715170	Felina32 vs FINOLA	NC_083604.1	78224873-78227148	protein FMP32, mitochondrial	390.548	0.284449	0.274102	1.03775	0.299387	0.467539
LOC115715173	Felina32 vs FINOLA	NC_083604.1	72206182-72212574	protein DECREASED SIZE EXCLUSION LIMIT 1, transcript variant X4	175.305	-0.144264	0.220812	-0.653334	0.513541	0.668718
LOC115715174	Felina32 vs FINOLA	NC_083604.1	82352575-82359874	nuclear pore complex protein NUP98A, transcript variant X1	1725.3	-0.714404	0.159201	-4.48743	7.20858e-06	0.000101992
LOC115715175	Felina32 vs FINOLA	NC_083604.1	55228227-55229824	aspartic proteinase nepenthesin-1	8.03198	2.16359	1.35794	1.59329	0.111095	0.233994
LOC115715176	Felina32 vs FINOLA	NC_083604.1	81066929-81069751	putative F-box protein At3g29830, transcript variant X1	71.3002	0.512242	0.356736	1.43591	0.151027	0.290863
LOC115715179	Felina32 vs FINOLA	NC_083604.1	57886904-57890314	glycosyltransferase BC10, transcript variant X1	80.174	0.16955	0.459438	0.369038	0.712099	0.822343
LOC115715182	Felina32 vs FINOLA	NC_083604.1	82169897-82173489	inorganic phosphate transporter 1-4	108.51	3.13223	0.789242	3.96866	7.22792e-05	0.000721336
LOC115715183	Felina32 vs FINOLA	NC_083604.1	77902151-77906810	aldehyde dehydrogenase family 3 member F1	289.062	0.762575	0.252139	3.02443	0.00249105	0.0131589
LOC115715184	Felina32 vs FINOLA	NC_083609.1	45468541-45471730	eukaryotic translation initiation factor 5	2108.37	-0.47179	0.246584	-1.9133	0.0557094	0.142104
LOC115715185	Felina32 vs FINOLA	NC_083604.1	46191723-46194289	uncharacterized LOC115715185	241.96	-0.410208	0.256944	-1.59649	0.11038	0.233009
LOC115715186	Felina32 vs FINOLA	NC_083604.1	81073198-81076022	uncharacterized LOC115715186	291.35	-0.371813	0.294377	-1.26305	0.206572	0.363604
LOC115715187	Felina32 vs FINOLA	NC_083604.1	75727761-75729916	CASP-like protein ARALYDRAFT_485429	304.867	0.461128	0.404672	1.13951	0.25449	0.419243
LOC115715189	Felina32 vs FINOLA	NC_083604.1	19619445-19623537	organelle RRM domain-containing protein 6, chloroplastic	424.389	0.852818	0.219343	3.88805	0.000101052	0.000945357
LOC115715190	Felina32 vs FINOLA	NC_083604.1	574511-580062	vacuolar-sorting protein BRO1	1024.98	-0.404408	0.14963	-2.70271	0.00687759	0.0288782
LOC115715191	Felina32 vs FINOLA	NC_083604.1	78894732-78896700	uncharacterized LOC115715191	509.41	0.579287	0.173108	3.3464	0.000818689	0.00537384
LOC115715192	Felina32 vs FINOLA	NC_083604.1	81309746-81310734	nicotinamidase 2	664.617	0.225388	0.17196	1.3107	0.189959	0.342529
LOC115715193	Felina32 vs FINOLA	NC_083604.1	16759927-16786341	lupeol synthase, transcript variant X1	2.46214	-3.53357	2.03091	-1.73989	0.0818778	0.187468
LOC115715194	Felina32 vs FINOLA	NC_083604.1	3525080-3529818	probable alpha,alpha-trehalose-phosphate synthase [UDP-forming] 9	2175.11	-0.378982	0.470557	-0.805391	0.420594	0.58942
LOC115715196	Felina32 vs FINOLA	NC_083604.1	11329067-11332097	uncharacterized LOC115715196	121.876	-0.622465	0.375499	-1.6577	0.097378	0.213012
LOC115715197	Felina32 vs FINOLA	NC_083604.1	80465632-80472718	uncharacterized LOC115715197, transcript variant X2	892.53	-0.624115	0.180851	-3.451	0.00055852	0.00395416
LOC115715198	Felina32 vs FINOLA	NC_083604.1	78278536-78281002	protein CHAPERONE-LIKE PROTEIN OF POR1, chloroplastic	304.741	0.0735736	0.197935	0.371705	0.710113	0.820923
LOC115715199	Felina32 vs FINOLA	NC_083604.1	80823646-80826789	protein LOW PSII ACCUMULATION 1, chloroplastic, transcript variant X1	1440.3	1.1009	0.327667	3.35982	0.000779932	0.00517172
LOC115715201	Felina32 vs FINOLA	NC_083604.1	75451108-75463096	histone-lysine N-methyltransferase, H3 lysine-9 specific SUVH6, transcript variant X11	380.81	-1.22357	0.417175	-2.93298	0.00335728	0.0166292
LOC115715202	Felina32 vs FINOLA	NC_083604.1	25892042-25896185	auxin efflux carrier component 3, transcript variant X2	2558.19	0.295049	0.234275	1.25941	0.207882	0.365019
LOC115715203	Felina32 vs FINOLA	NC_083604.1	8092818-8094606	uncharacterized LOC115715203, transcript variant X1	451.559	-0.042575	0.248116	-0.171593	0.863757	0.920819
LOC115715204	Felina32 vs FINOLA	NC_083604.1	36351669-36353917	uncharacterized LOC115715204	180.725	0.731709	0.243654	3.00307	0.00267273	0.0139426
LOC115715205	Felina32 vs FINOLA	NC_083604.1	13027356-13031889	respiratory burst oxidase homolog protein D	2597.75	-1.14824	0.415569	-2.76307	0.00572608	0.0251654
LOC115715206	Felina32 vs FINOLA	NC_083604.1	8193226-8196079	uncharacterized LOC115715206	685.022	0.78876	0.203772	3.8708	0.000108477	0.00100435
LOC115715207	Felina32 vs FINOLA	NC_083604.1	60631235-60642591	psbP domain-containing protein 2, chloroplastic	433.651	0.750809	0.232099	3.23487	0.00121699	0.00740498
LOC115715209	Felina32 vs FINOLA	NC_083604.1	40463115-40467333	uncharacterized LOC115715209	181.289	0.507577	0.269058	1.88649	0.0592284	0.14854
LOC115715212	Felina32 vs FINOLA	NC_083606.1	74087247-74090802	alpha-humulene synthase-like, transcript variant X4	77.9267	3.4951	0.688733	5.07468	3.8814e-07	8.3824e-06
LOC115715213	Felina32 vs FINOLA	NC_083604.1	15442202-15450020	uncharacterized LOC115715213	31.8597	0.473439	0.535847	0.883534	0.376948	0.547611
LOC115715214	Felina32 vs FINOLA	NC_083604.1	78505316-78508873	transcription initiation factor TFIID subunit 14b	80.0663	-0.566005	0.454044	-1.24659	0.212549	0.370656
LOC115715216	Felina32 vs FINOLA	NC_083604.1	76086072-76088400	lysM domain receptor-like kinase 4	202.214	-1.39341	0.233795	-5.95997	2.52284e-09	9.5402e-08
LOC115715218	Felina32 vs FINOLA	NC_083604.1	79213645-79215482	uncharacterized LOC115715218, transcript variant X1	14.749	1.97164	0.931718	2.11613	0.0343339	0.0988425
LOC115715219	Felina32 vs FINOLA	NC_083604.1	3736462-3738737	U-box domain-containing protein 19	61.8546	0.786804	0.577267	1.36298	0.172889	0.32093
LOC115715220	Felina32 vs FINOLA	NC_083604.1	81318910-81320885	acid phosphatase 1	18.852	2.35387	1.19658	1.96716	0.0491648	0.12924
LOC115715221	Felina32 vs FINOLA	NC_083604.1	77886113-77888132	protein RTE1-HOMOLOG	79.4432	0.182049	0.391641	0.464836	0.642049	0.770181
LOC115715223	Felina32 vs FINOLA	NC_083604.1	78305984-78308415	glyoxylase I 4	6.71379	2.96141	1.10745	2.67407	0.00749365	0.0308528
LOC115715224	Felina32 vs FINOLA	NC_083604.1	78525100-78526761	glucosidase 2 subunit beta	133.87	0.369866	0.298523	1.23899	0.21535	0.373914
LOC115715226	Felina32 vs FINOLA	NC_083604.1	73859130-73862671	uncharacterized membrane protein At3g27390	90.7246	-1.17503	0.513363	-2.28889	0.0220858	0.0709639
LOC115715227	Felina32 vs FINOLA	NC_083604.1	12287202-12290465	squamosa promoter-binding-like protein 16	16.7429	-0.604869	0.771248	-0.784273	0.43288	0.600161
LOC115715228	Felina32 vs FINOLA	NC_083610.1	14081508-14082884	peptidyl-prolyl cis-trans isomerase	2417.22	1.38389	0.31611	4.37789	1.19832e-05	0.00015715
LOC115715229	Felina32 vs FINOLA	NC_083604.1	64787372-64789032	peroxidase 17	149.496	0.0662351	0.4372	0.151498	0.879583	0.930474
LOC115715231	Felina32 vs FINOLA	NC_083604.1	80047879-80048587	uncharacterized LOC115715231	51.2756	2.19996	0.502793	4.37547	1.2117e-05	0.000158463
LOC115715232	Felina32 vs FINOLA	NC_083604.1	71208597-71210484	uncharacterized LOC115715232, transcript variant X1	103.438	-0.0261837	0.339185	-0.0771959	0.938468	0.965328
LOC115715235	Felina32 vs FINOLA	NC_083604.1	35929323-35937875	uncharacterized LOC115715235, transcript variant X3	47.0276	-0.265494	0.514046	-0.516478	0.605521	0.741862
LOC115715236	Felina32 vs FINOLA	NC_083604.1	3244704-3246888	xyloglucan O-acetyltransferase 1	302.213	1.72111	0.4474	3.84692	0.000119612	0.00109082
LOC115715238	Felina32 vs FINOLA	NC_083604.1	42322592-42327205	systemin receptor SR160	1208.4	-0.7612	0.221126	-3.44239	0.000576606	0.00405627
LOC115715239	Felina32 vs FINOLA	NC_083604.1	6744886-6746083	uncharacterized LOC115715239	466.121	0.341782	0.255796	1.33615	0.1815	0.331749
LOC115715240	Felina32 vs FINOLA	NC_083604.1	82444997-82451894	myosin-9	35.7654	-1.37278	0.606266	-2.26431	0.0235549	0.0745755
LOC115715241	Felina32 vs FINOLA	NC_083604.1	71843405-71845105	probable membrane-associated kinase regulator 1	28.5224	0.65638	0.512807	1.27997	0.200554	0.356272
LOC115715242	Felina32 vs FINOLA	NC_083604.1	11303153-11304367	uncharacterized LOC115715242	6.20603	0.764728	1.69193	0.451987	0.651279	0.777291
LOC115715243	Felina32 vs FINOLA	NC_083604.1	8277722-8282284	uncharacterized LOC115715243	25.3064	1.06435	0.585136	1.81898	0.0689147	0.16562
LOC115715244	Felina32 vs FINOLA	NC_083604.1	65093442-65095469	homeobox-leucine zipper protein ATHB-6	893.479	1.803	0.303604	5.93866	2.87368e-09	1.07375e-07
LOC115715245	Felina32 vs FINOLA	NC_083604.1	78072087-78074006	receptor-like protein 53	34.8536	0.367403	0.749651	0.490099	0.624064	0.756451
LOC115715246	Felina32 vs FINOLA	NC_083604.1	41901532-41903658	iron-sulfur assembly protein IscA, chloroplastic	1652.13	0.723975	0.191638	3.77782	0.000158208	0.00137685
LOC115715247	Felina32 vs FINOLA	NC_083604.1	60644832-60646934	protein HSH49	258.361	-0.160199	0.367464	-0.435958	0.662867	0.786442
LOC115715248	Felina32 vs FINOLA	NC_083604.1	72882683-72886642	polyadenylate-binding protein 8	3928.71	-0.528359	0.264588	-1.99691	0.045835	0.122818
LOC115715249	Felina32 vs FINOLA	NC_083604.1	82376448-82381378	uncharacterized LOC115715249, transcript variant X3	91.4561	-0.359915	0.3644	-0.987694	0.323303	0.492552
LOC115715250	Felina32 vs FINOLA	NC_083604.1	72558886-72561461	F-box protein At4g35930	11.6505	0.674534	0.817565	0.825053	0.409342	0.578776
LOC115715251	Felina32 vs FINOLA	NC_083604.1	72446108-72448509	protein FD, transcript variant X2	9.98798	1.80701	0.999861	1.80726	0.0707217	0.168843
LOC115715253	Felina32 vs FINOLA	NC_083604.1	73364504-73365870	mitogen-activated protein kinase kinase kinase 20-like	205.882	0.122327	0.50253	0.243421	0.807679	0.885756
LOC115715254	Felina32 vs FINOLA	NC_083604.1	163191-165830	phosphopantothenate--cysteine ligase 2	96.5908	0.234381	0.360774	0.649661	0.515911	0.670553
LOC115715255	Felina32 vs FINOLA	NC_083604.1	72974302-72977758	RNA-binding protein L, transcript variant X4	132.377	0.428528	0.315256	1.3593	0.174051	0.322459
LOC115715257	Felina32 vs FINOLA	NC_083604.1	8632104-8634329	geraniol 8-hydroxylase	421.057	-0.468938	0.267293	-1.7544	0.0793628	0.183449
LOC115715258	Felina32 vs FINOLA	NC_083604.1	584063-588110	fruit protein pKIWI502	1789.66	0.930136	0.364207	2.55386	0.0106535	0.0406951
LOC115715259	Felina32 vs FINOLA	NC_083604.1	581189-583830	uncharacterized LOC115715259, transcript variant X2	641.765	-0.403025	0.247681	-1.6272	0.103695	0.222522
LOC115715261	Felina32 vs FINOLA	NC_083604.1	50992790-50996064	uncharacterized LOC115715261	268.161	0.414215	0.438048	0.945593	0.344356	0.51488
LOC115715262	Felina32 vs FINOLA	NC_083604.1	1771695-1775201	caffeoylshikimate esterase	51.6201	1.05183	0.444034	2.36882	0.0178452	0.0603123
LOC115715263	Felina32 vs FINOLA	NC_083604.1	80496438-80501158	uncharacterized LOC115715263	75.2062	-1.86763	0.723011	-2.58313	0.00979081	0.0380245
LOC115715264	Felina32 vs FINOLA	NC_083604.1	46916102-46917142	cell wall / vacuolar inhibitor of fructosidase 2-like	22.0154	4.29623	1.46539	2.93179	0.00337015	0.0166798
LOC115715266	Felina32 vs FINOLA	NC_083604.1	82671318-82675328	putative uridine kinase C227.14, transcript variant X1	290.417	-0.169779	0.217191	-0.781705	0.434388	0.6015
LOC115715267	Felina32 vs FINOLA	NC_083604.1	71751005-71754468	uncharacterized LOC115715267	73.415	0.616221	0.338904	1.81828	0.0690218	0.165793
LOC115715268	Felina32 vs FINOLA	NC_083604.1	10167051-10171080	aspartokinase 1, chloroplastic	849.569	1.04321	0.278536	3.74533	0.000180157	0.00153656
LOC115715269	Felina32 vs FINOLA	NC_083604.1	10174977-10178316	serine carboxypeptidase-like 45	69.9513	-1.18705	0.726249	-1.63449	0.102156	0.220098
LOC115715270	Felina32 vs FINOLA	NC_083604.1	10171197-10174898	protein NEOXANTHIN-DEFICIENT 1, transcript variant X1	515.655	0.962134	0.334148	2.87937	0.00398476	0.0190363
LOC115715271	Felina32 vs FINOLA	NC_083604.1	10164793-10166579	uncharacterized LOC115715271, transcript variant X2	36.1701	1.60954	0.703304	2.28855	0.0221057	0.0709914
LOC115715272	Felina32 vs FINOLA	NC_083604.1	82557504-82559146	cytochrome P450 94A2	388.291	0.0759204	0.242167	0.313504	0.753898	0.851112
LOC115715273	Felina32 vs FINOLA	NC_083604.1	11033923-11035970	uncharacterized LOC115715273	222.974	0.487622	0.199198	2.44792	0.0143682	0.0512661
LOC115715275	Felina32 vs FINOLA	NC_083602.1	34050280-34052294	xyloglucan endotransglucosylase/hydrolase protein 31	29.7207	-0.760744	0.583054	-1.30476	0.191976	0.345267
LOC115715276	Felina32 vs FINOLA	NC_083604.1	346569-351273	uncharacterized membrane protein At1g16860	619.67	0.150776	0.319448	0.471988	0.636935	0.766047
LOC115715277	Felina32 vs FINOLA	NC_083604.1	344978-346442	epidermis-specific secreted glycoprotein EP1	670.897	-6.12856	0.731516	-8.37789	5.38853e-17	9.75166e-15
LOC115715278	Felina32 vs FINOLA	NC_083604.1	3765366-3767570	uncharacterized LOC115715278	141.356	-1.15581	0.580653	-1.99054	0.0465319	0.124138
LOC115715280	Felina32 vs FINOLA	NC_083604.1	12118628-12121184	probable WRKY transcription factor 75	13.6001	0.140666	0.768671	0.183	0.854798	0.915571
LOC115715281	Felina32 vs FINOLA	NC_083604.1	63606273-63616323	uncharacterized LOC115715281	208.252	1.59923	0.31075	5.14637	2.65577e-07	6.033e-06
LOC115715282	Felina32 vs FINOLA	NC_083603.1	15722761-15724359	uncharacterized LOC115715282	1814.64	-1.55829	0.515415	-3.02337	0.00249975	0.0131901
LOC115715284	Felina32 vs FINOLA	NC_083604.1	72324708-72328864	aspartyl protease family protein 1, transcript variant X1	55.8631	0.77851	0.494449	1.5745	0.115372	0.240502
LOC115715285	Felina32 vs FINOLA	NC_083604.1	79029944-79032742	uncharacterized LOC115715285, transcript variant X1	183.967	0.472058	0.24773	1.90554	0.0567104	0.14366
LOC115715286	Felina32 vs FINOLA	NC_083604.1	75188335-75190354	uncharacterized LOC115715286	3.43354	-0.702069	1.3056	-0.537738	0.590758	0.730668
LOC115715287	Felina32 vs FINOLA	NC_083604.1	3938661-3941629	AMSH-like ubiquitin thioesterase 2	65.1737	0.0145316	0.446433	0.0325505	0.974033	0.985136
LOC115715288	Felina32 vs FINOLA	NC_083604.1	1555399-1557161	uncharacterized LOC115715288	76.915	0.401758	0.498137	0.806522	0.419942	0.589056
LOC115715289	Felina32 vs FINOLA	NC_083604.1	79569374-79573713	FK506-binding protein 2	638.588	0.944985	0.210887	4.481	7.42948e-06	0.000104412
LOC115715291	Felina32 vs FINOLA	NC_083604.1	448887-453123	coatomer subunit beta-1	647.106	-0.398319	0.200373	-1.98789	0.0468239	0.124793
LOC115715293	Felina32 vs FINOLA	NC_083604.1	81234378-81238516	ribonuclease 3-like protein 2, transcript variant X1	65.8786	0.0313532	0.471296	0.0665256	0.946959	0.969688
LOC115715294	Felina32 vs FINOLA	NC_083604.1	23191299-23192909	heavy metal-associated isoprenylated plant protein 22	1263.06	1.15296	0.244402	4.71748	2.38781e-06	3.96886e-05
LOC115715295	Felina32 vs FINOLA	NC_083604.1	28946677-28955910	SWI/SNF complex subunit SWI3D, transcript variant X3	630.48	-0.299456	0.191298	-1.56539	0.117492	0.243626
LOC115715296	Felina32 vs FINOLA	NC_083604.1	2415919-2418168	probable NAD(P)H dehydrogenase subunit CRR3, chloroplastic	2009.29	0.48754	0.270069	1.80524	0.0710364	0.169313
LOC115715297	Felina32 vs FINOLA	NC_083604.1	40453092-40456333	putative inactive glutathione hydrolase 4, transcript variant X1	372.772	1.34311	0.599195	2.24152	0.0249927	0.0780534
LOC115715299	Felina32 vs FINOLA	NC_083604.1	4333432-4335197	F-box/kelch-repeat protein At1g23390	94.3397	-0.515154	0.455132	-1.13188	0.257686	0.422308
LOC115715302	Felina32 vs FINOLA	NC_083603.1	7676382-7680281	carboxyl-terminal-processing peptidase 3, chloroplastic	2205.02	1.27297	0.463738	2.74502	0.00605079	0.0262857
LOC115715304	Felina32 vs FINOLA	NC_083604.1	475080-479660	uncharacterized LOC115715304, transcript variant X1	314.093	0.429836	0.389515	1.10352	0.269803	0.435495
LOC115715305	Felina32 vs FINOLA	NC_083604.1	64364215-64367798	uncharacterized LOC115715305, transcript variant X4	70.6821	-0.525744	0.465921	-1.1284	0.259153	0.424047
LOC115715306	Felina32 vs FINOLA	NC_083604.1	82061392-82065800	putative E3 ubiquitin-protein ligase XBAT34	191.19	0.229406	0.342781	0.66925	0.503336	0.660586
LOC115715308	Felina32 vs FINOLA	NC_083604.1	53673138-53676069	zinc-finger homeodomain protein 4	97.7516	0.0218326	0.3762	0.0580346	0.953721	0.973577
LOC115715310	Felina32 vs FINOLA	NC_083604.1	41656514-41657096	uncharacterized protein At5g64816	213.047	0.552128	0.207649	2.65896	0.00783833	0.0319574
LOC115715311	Felina32 vs FINOLA	NC_083604.1	16318801-16322884	probable mitochondrial adenine nucleotide transporter BTL1	234.123	-1.13382	0.376431	-3.01203	0.0025951	0.0136055
LOC115715312	Felina32 vs FINOLA	NC_083609.1	79781-84006	uncharacterized LOC115715312	250.044	0.777094	0.253293	3.06796	0.00215524	0.0117237
LOC115715313	Felina32 vs FINOLA	NC_083604.1	68253710-68257061	uncharacterized protein At4g37920, transcript variant X1	407.004	0.0836552	0.274208	0.30508	0.760305	0.855168
LOC115715314	Felina32 vs FINOLA	NC_083604.1	68287545-68290960	transcription factor GTE2	673.08	-0.776674	0.369753	-2.10052	0.0356833	0.101678
LOC115715316	Felina32 vs FINOLA	NC_083604.1	44963213-44965427	fibrillin-5, chloroplastic, transcript variant X1	949.158	0.797865	0.351505	2.26985	0.0232166	0.0737293
LOC115715318	Felina32 vs FINOLA	NW_026870039.1	449905-452188	protein COP1 SUPPRESSOR 2	240.342	0.238566	0.250226	0.953402	0.340387	0.510607
LOC115715319	Felina32 vs FINOLA	NC_083604.1	56131806-56135982	uncharacterized LOC115715319	424.891	0.990224	0.276618	3.57975	0.000343927	0.00264361
LOC115715320	Felina32 vs FINOLA	NC_083604.1	79351324-79355163	ras-related protein RABA5c-like	248.064	0.343371	0.302959	1.13339	0.25705	0.42171
LOC115715321	Felina32 vs FINOLA	NC_083604.1	45240210-45241326	RING-H2 finger protein ATL78	182.365	-0.045906	0.293759	-0.156271	0.87582	0.928318
LOC115715322	Felina32 vs FINOLA	NC_083604.1	40748967-40758308	E3 ubiquitin-protein ligase RKP, transcript variant X1	1471.33	0.0108112	0.214735	0.050347	0.959846	0.977385
LOC115715323	Felina32 vs FINOLA	NC_083604.1	12219219-12225329	probable DNA primase large subunit, transcript variant X2	16.0496	-0.50572	0.703432	-0.718933	0.472182	0.633659
LOC115715324	Felina32 vs FINOLA	NC_083604.1	75134841-75136438	dof zinc finger protein DOF3.4	5.71839	1.35018	1.38459	0.97515	0.329486	0.499126
LOC115715325	Felina32 vs FINOLA	NC_083604.1	7227853-7232293	very-long-chain 3-oxoacyl-CoA reductase-like protein At1g24470	22.3485	0.462189	0.956719	0.483098	0.629026	0.76081
LOC115715327	Felina32 vs FINOLA	NC_083604.1	79340493-79344443	asparagine--tRNA ligase, cytoplasmic 2	21.3692	2.92663	1.55173	1.88604	0.0592892	0.148673
LOC115715328	Felina32 vs FINOLA	NC_083604.1	79344595-79345605	cysteine-rich repeat secretory protein 55	7.05656	0.478261	1.99781	0.239393	0.810801	0.887733
LOC115715329	Felina32 vs FINOLA	NC_083604.1	378112-382577	uncharacterized LOC115715329	195.663	0.579261	0.307186	1.8857	0.0593349	0.148768
LOC115715330	Felina32 vs FINOLA	NC_083604.1	384102-385616	uncharacterized LOC115715330, transcript variant X1	9.09505	-0.793142	1.20797	-0.656589	0.511446	0.667023
LOC115715331	Felina32 vs FINOLA	NC_083604.1	54699986-54701866	glucuronoxylan 4-O-methyltransferase 1	8.5542	1.52756	1.03852	1.4709	0.141319	0.277858
LOC115715332	Felina32 vs FINOLA	NC_083604.1	71614727-71617275	uncharacterized LOC115715332, transcript variant X1	39.8459	1.13175	0.505216	2.24014	0.025082	0.0782806
LOC115715333	Felina32 vs FINOLA	NC_083604.1	73798970-73799876	calcium-binding protein CML24	70.0498	0.472076	0.62711	0.752781	0.451582	0.616676
LOC115715335	Felina32 vs FINOLA	NC_083604.1	44828933-44830091	uncharacterized LOC115715335	13.5375	2.64406	1.19819	2.20672	0.0273334	0.0833053
LOC115715337	Felina32 vs FINOLA	NC_083604.1	42806095-42809831	TSL-kinase interacting protein 1, transcript variant X1	13.8738	1.47765	0.692987	2.13229	0.0329834	0.0958554
LOC115715338	Felina32 vs FINOLA	NC_083604.1	4002172-4003330	uncharacterized LOC115715338	19.4864	2.79533	1.27806	2.18716	0.0287308	0.0865002
LOC115715379	Felina32 vs FINOLA	NC_083604.1	79238480-79238674	U2 spliceosomal RNA	3.92477	1.88824	1.42355	1.32643	0.184698	0.335543
LOC115715573	Felina32 vs FINOLA	NC_083605.1	54109698-54114748	probable inactive shikimate kinase like 2, chloroplastic	1265.51	0.911324	0.346298	2.63162	0.00849797	0.0340642
LOC115715575	Felina32 vs FINOLA	NC_083605.1	18569698-18573682	RINT1-like protein MAG2L, transcript variant X1	56.7238	-0.552709	0.394861	-1.39975	0.161587	0.305891
LOC115715576	Felina32 vs FINOLA	NC_083605.1	45435280-45436914	protein LHCP TRANSLOCATION DEFECT, transcript variant X1	2045.86	1.20058	0.286829	4.18569	2.84302e-05	0.00033131
LOC115715577	Felina32 vs FINOLA	NC_083605.1	4995894-5006937	glutamate synthase [NADH], amyloplastic, transcript variant X1	4154.24	-1.27653	0.234614	-5.44096	5.29935e-08	1.44008e-06
LOC115715578	Felina32 vs FINOLA	NC_083605.1	69408866-69412963	uncharacterized LOC115715578	218.888	0.406646	0.271865	1.49576	0.134716	0.268178
LOC115715579	Felina32 vs FINOLA	NC_083610.1	57439000-57443201	beta carbonic anhydrase 5, chloroplastic, transcript variant X2	2102.23	-1.17795	0.37473	-3.14346	0.00166963	0.0095136
LOC115715580	Felina32 vs FINOLA	NC_083605.1	69405690-69409111	phosphatidylglycerophosphate phosphatase PTPMT2	2081.33	-0.564625	0.215071	-2.6253	0.00865739	0.0346093
LOC115715581	Felina32 vs FINOLA	NC_083605.1	72140417-72146242	two-component response regulator-like APRR2, transcript variant X1	1092.11	0.594735	0.165365	3.59651	0.000322517	0.00250222
LOC115715582	Felina32 vs FINOLA	NC_083605.1	5854076-5857479	uncharacterized LOC115715582, transcript variant X1	53.8948	1.21438	0.360873	3.36513	0.000765075	0.00509293
LOC115715583	Felina32 vs FINOLA	NC_083605.1	1400991-1403869	uncharacterized LOC115715583	77.0469	0.658305	0.392521	1.67712	0.0935192	0.206718
LOC115715584	Felina32 vs FINOLA	NC_083605.1	3920395-3923061	pentatricopeptide repeat-containing protein At2g13600	39.417	-0.859987	0.7087	-1.21347	0.22495	0.385144
LOC115715585	Felina32 vs FINOLA	NC_083605.1	75839137-75840530	early nodulin-like protein 8	87.9737	1.42475	0.535015	2.663	0.00774476	0.031672
LOC115715586	Felina32 vs FINOLA	NC_083605.1	73662400-73666057	uncharacterized LOC115715586	203.787	0.0713692	0.238633	0.299074	0.764883	0.858604
LOC115715587	Felina32 vs FINOLA	NC_083605.1	76196492-76198361	aldehyde oxidase GLOX1	20.9171	0.591175	1.05877	0.558362	0.576597	0.719581
LOC115715588	Felina32 vs FINOLA	NC_083605.1	29476981-29480095	protein FATTY ACID EXPORT 5	469.623	-0.245273	0.230649	-1.06341	0.287598	0.454595
LOC115715589	Felina32 vs FINOLA	NC_083605.1	1091905-1095355	uncharacterized calcium-binding protein At1g02270	105.353	2.12272	0.367316	5.779	7.5145e-09	2.55439e-07
LOC115715590	Felina32 vs FINOLA	NC_083605.1	6763234-6766951	25S rRNA (cytosine-C(5))-methyltransferase NSUN5	46.6438	-1.00987	0.532716	-1.8957	0.058	0.146181
LOC115715591	Felina32 vs FINOLA	NC_083605.1	3928227-3930401	dof zinc finger protein DOF4.6	29.9984	-0.134481	0.540701	-0.248717	0.80358	0.883434
LOC115715593	Felina32 vs FINOLA	NC_083605.1	66743977-66749226	probable lipid phosphate phosphatase beta, transcript variant X1	104.652	0.675115	0.274478	2.45963	0.0139079	0.0499454
LOC115715595	Felina32 vs FINOLA	NC_083601.1	3591290-3592227	21 kDa protein-like	9.02567	5.77324	2.23103	2.5877	0.00966188	0.0376012
LOC115715596	Felina32 vs FINOLA	NC_083605.1	4042753-4043315	uncharacterized LOC115715596	89.3707	-0.254537	0.497266	-0.511873	0.60874	0.744418
LOC115715598	Felina32 vs FINOLA	NC_083605.1	58030312-58037559	uncharacterized LOC115715598	120.181	1.25831	0.51782	2.43001	0.0150985	0.0532058
LOC115715599	Felina32 vs FINOLA	NC_083605.1	74907480-74911312	protein SEH1	142.539	0.165376	0.280587	0.589391	0.555599	0.703397
LOC115715600	Felina32 vs FINOLA	NC_083605.1	70210439-70212907	pentatricopeptide repeat-containing protein At4g16835, mitochondrial	57.605	-1.44244	0.454837	-3.17134	0.0015174	0.00887713
LOC115715601	Felina32 vs FINOLA	NC_083605.1	55307146-55312256	cellulose synthase-like protein D2	84.2905	-0.644422	0.787966	-0.81783	0.413454	0.582928
LOC115715607	Felina32 vs FINOLA	NC_083605.1	76516442-76523668	ubiquitin carboxyl-terminal hydrolase 9	1637.42	-0.282113	0.170334	-1.65624	0.0976738	0.213436
LOC115715608	Felina32 vs FINOLA	NC_083605.1	76533603-76539956	granule-bound starch synthase 1, chloroplastic/amyloplastic, transcript variant X3	5.42832	5.01522	1.82661	2.74564	0.00603924	0.0262533
LOC115715609	Felina32 vs FINOLA	NC_083605.1	76549223-76552367	uncharacterized LOC115715609	191.298	0.0566984	0.314686	0.180175	0.857015	0.916538
LOC115715610	Felina32 vs FINOLA	NC_083605.1	76523722-76527142	glucan endo-1,3-beta-glucosidase 11, transcript variant X1	1307.39	-1.3291	0.38623	-3.44122	0.000579099	0.00407229
LOC115715611	Felina32 vs FINOLA	NC_083605.1	76545746-76546514	uncharacterized LOC115715611	1394.65	2.01225	0.417572	4.81892	1.44339e-06	2.55951e-05
LOC115715612	Felina32 vs FINOLA	NC_083605.1	51459551-51461695	mitochondrial inner membrane protease ATP23	159.501	0.487875	0.244118	1.99852	0.0456602	0.122472
LOC115715614	Felina32 vs FINOLA	NC_083603.1	51930060-51934220	uncharacterized LOC115715614, transcript variant X6	84.1409	-6.7777	1.34126	-5.05324	4.34379e-07	9.21197e-06
LOC115715616	Felina32 vs FINOLA	NC_083605.1	13512114-13514103	molybdopterin synthase sulfur carrier subunit	638.794	0.0717252	0.20354	0.352389	0.724547	0.831396
LOC115715617	Felina32 vs FINOLA	NC_083605.1	19497100-19507120	LRR receptor-like serine/threonine-protein kinase FEI 2	2309.32	0.101949	0.2061	0.494656	0.620843	0.753891
LOC115715618	Felina32 vs FINOLA	NC_083605.1	76037816-76045255	probable trehalase, transcript variant X1	215.484	-0.89908	0.501742	-1.79192	0.0731463	0.172748
LOC115715619	Felina32 vs FINOLA	NC_083605.1	73603077-73606853	uncharacterized LOC115715619	78.4929	-0.10676	0.348432	-0.3064	0.7593	0.854241
LOC115715620	Felina32 vs FINOLA	NC_083605.1	65581517-65583439	flavonoid 3'-monooxygenase CYP75B137	22.4353	0.0905599	0.838381	0.108018	0.913982	0.951681
LOC115715621	Felina32 vs FINOLA	NC_083605.1	140990-142158	homeobox-leucine zipper protein ATHB-7	6.60495	-6.02582	1.77294	-3.39877	0.000676889	0.00460353
LOC115715622	Felina32 vs FINOLA	NC_083605.1	7570866-7572998	membrane-associated kinase regulator 5	36.5773	-0.348544	0.472419	-0.737785	0.460645	0.624001
LOC115715623	Felina32 vs FINOLA	NC_083605.1	70364136-70368254	vesicle-associated protein 2-1, transcript variant X1	384.981	0.756422	0.604822	1.25065	0.211061	0.369019
LOC115715626	Felina32 vs FINOLA	NC_083605.1	2091284-2096442	putative cyclic nucleotide-gated ion channel 13	618.54	3.64045	0.387903	9.38494	6.29499e-21	2.04975e-18
LOC115715627	Felina32 vs FINOLA	NC_083605.1	74254263-74257459	E3 ubiquitin-protein ligase ATL6	621.813	-1.39639	0.441215	-3.16488	0.00155145	0.00900881
LOC115715629	Felina32 vs FINOLA	NC_083605.1	75588005-75590486	probable E3 ubiquitin-protein ligase RHA4A	74.8419	0.729687	0.347446	2.10014	0.0357161	0.10174
LOC115715634	Felina32 vs FINOLA	NC_083605.1	73694433-73697151	uncharacterized LOC115715634, transcript variant X1	61.8903	0.787813	0.42954	1.83409	0.0666412	0.161746
LOC115715635	Felina32 vs FINOLA	NC_083605.1	1427570-1428152	protein RESPONSE TO LOW SULFUR 4	22.5777	0.942816	1.01895	0.925279	0.354821	0.52552
LOC115715636	Felina32 vs FINOLA	NC_083605.1	29327545-29339954	uncharacterized LOC115715636	532.049	-0.624798	0.329683	-1.89514	0.0580733	0.146247
LOC115715637	Felina32 vs FINOLA	NC_083605.1	37379886-37383024	general transcription and DNA repair factor IIH subunit TFB5, transcript variant X1	139.286	0.015229	0.398341	0.0382311	0.969503	0.982653
LOC115715638	Felina32 vs FINOLA	NC_083605.1	16303934-16305347	peroxidase 66	23.596	-0.255319	0.983765	-0.259532	0.795225	0.878596
LOC115715639	Felina32 vs FINOLA	NC_083605.1	9277431-9280506	protein DETOXIFICATION 35	17.9113	-0.18407	0.875109	-0.210339	0.833403	0.902458
LOC115715640	Felina32 vs FINOLA	NC_083605.1	71984657-71987316	haloacid dehalogenase-like hydrolase domain-containing protein Sgpp, transcript variant X1	319.033	1.33509	0.343817	3.88314	0.000103115	0.000962745
LOC115715641	Felina32 vs FINOLA	NC_083605.1	76345744-76348813	beta-carotene isomerase D27, chloroplastic	2820	2.0496	0.425862	4.81283	1.48808e-06	2.62393e-05
LOC115715643	Felina32 vs FINOLA	NC_083605.1	7504105-7506184	F-box protein At5g52880, transcript variant X1	110.412	0.485165	0.283924	1.70879	0.0874907	0.196614
LOC115715644	Felina32 vs FINOLA	NC_083610.1	11317107-11319482	uncharacterized LOC115715644	4.71169	-5.5318	2.04147	-2.70971	0.00673417	0.0284217
LOC115715645	Felina32 vs FINOLA	NC_083605.1	75009087-75013908	uncharacterized LOC115715645, transcript variant X1	4.53849	-0.559815	1.33925	-0.418005	0.675943	0.795983
LOC115715647	Felina32 vs FINOLA	NC_083605.1	65617689-65621087	labd-13Z-ene-9,15,16-triol synthase, chloroplastic	10.3756	3.04919	1.35025	2.25824	0.023931	0.0754509
LOC115715648	Felina32 vs FINOLA	NC_083605.1	70824616-70832291	ankyrin repeat-containing protein BDA1	1.94171	3.48287	2.78204	1.25191	0.210602	NA
LOC115715653	Felina32 vs FINOLA	NC_083605.1	75199607-75200489	uncharacterized LOC115715653	179.631	-0.813653	0.351043	-2.31782	0.0204592	0.0669666
LOC115715654	Felina32 vs FINOLA	NC_083610.1	71254573-71257751	immune-associated nucleotide-binding protein 9-like, transcript variant X1	1330.54	-0.129635	0.131616	-0.984949	0.324649	0.494044
LOC115715656	Felina32 vs FINOLA	NC_083605.1	75602313-75610940	cellulose synthase-like protein G3	111.43	-1.08359	0.362921	-2.98574	0.0028289	0.0145956
LOC115715658	Felina32 vs FINOLA	NC_083605.1	12967523-12968963	CEN-like protein 1	45.9642	5.11997	1.00766	5.08106	3.75334e-07	8.162e-06
LOC115715659	Felina32 vs FINOLA	NC_083605.1	35757551-35761887	geraniol 8-hydroxylase	76.9213	-9.56397	3.90729	-2.44773	0.0143761	0.0512748
LOC115715660	Felina32 vs FINOLA	NC_083605.1	3905170-3907040	protein yippee-like At4g27745, transcript variant X1	55.7223	-0.290388	0.532297	-0.545538	0.585384	0.725981
LOC115715661	Felina32 vs FINOLA	NC_083605.1	64363439-64365747	uncharacterized protein At4g22758	219.475	2.95307	0.516698	5.71527	1.09527e-08	3.54458e-07
LOC115715663	Felina32 vs FINOLA	NW_026870038.1	692544-693716	NDR1/HIN1-like protein 26	15.9621	-0.420062	0.704873	-0.59594	0.551215	0.699824
LOC115715665	Felina32 vs FINOLA	NC_083605.1	75554645-75558458	uncharacterized LOC115715665	204.894	0.694832	0.274393	2.53225	0.0113334	0.0426263
LOC115715666	Felina32 vs FINOLA	NC_083605.1	75945331-75947496	dof zinc finger protein DOF4.6	279.606	0.850312	0.392408	2.16691	0.0302419	0.0899543
LOC115715667	Felina32 vs FINOLA	NC_083605.1	72045943-72048200	probable purine permease 11	61.2699	-2.65133	0.743686	-3.56512	0.000363688	0.00275946
LOC115715670	Felina32 vs FINOLA	NC_083605.1	75894950-75899117	transcription factor bHLH157	8.19715	-0.373307	1.06183	-0.351569	0.725161	0.831683
LOC115715671	Felina32 vs FINOLA	NC_083605.1	57167920-57170892	4-coumarate--CoA ligase-like 6	1603.52	0.997476	0.60984	1.63564	0.101916	0.219811
LOC115715672	Felina32 vs FINOLA	NC_083605.1	10661646-10664078	uncharacterized LOC115715672, transcript variant X1	4.24731	1.41023	1.43293	0.984152	0.325041	0.49448
LOC115715675	Felina32 vs FINOLA	NC_083605.1	28809191-28817938	elongation factor G-2, mitochondrial	790.828	-0.667445	0.349581	-1.90927	0.0562271	0.142984
LOC115715677	Felina32 vs FINOLA	NC_083605.1	28817851-28821416	3-hydroxyisobutyryl-CoA hydrolase-like protein 1, mitochondrial, transcript variant X1	377.493	0.0349057	0.242642	0.143857	0.885613	0.934003
LOC115715680	Felina32 vs FINOLA	NC_083605.1	28827036-28833935	sucrose-phosphate synthase 4	16979.7	-0.587924	0.286621	-2.05123	0.0402449	0.111392
LOC115715681	Felina32 vs FINOLA	NC_083605.1	45600696-45602805	probable phospholipid hydroperoxide glutathione peroxidase	46.8479	1.13267	0.522599	2.16738	0.0302062	0.0898913
LOC115715683	Felina32 vs FINOLA	NC_083605.1	75511520-75513611	pentatricopeptide repeat-containing protein DOT4, chloroplastic-like, transcript variant X2	16.0998	0.401615	0.665098	0.603843	0.545948	0.695387
LOC115715684	Felina32 vs FINOLA	NC_083605.1	76784041-76786390	actin-7	1001.48	0.421157	0.203889	2.06562	0.0388643	0.108477
LOC115715685	Felina32 vs FINOLA	NC_083605.1	76779617-76782092	probable cinnamyl alcohol dehydrogenase 1	708.548	-0.192697	0.24321	-0.792305	0.428183	0.596103
LOC115715686	Felina32 vs FINOLA	NC_083605.1	76776547-76779348	vacuolar protein sorting-associated protein 22 homolog 1, transcript variant X7	680.424	-0.0705553	0.223122	-0.316219	0.751836	0.849957
LOC115715687	Felina32 vs FINOLA	NC_083605.1	76786659-76787373	RING-H2 finger protein ATL79	78.1191	0.11746	0.708955	0.16568	0.868409	0.923843
LOC115715688	Felina32 vs FINOLA	NC_083605.1	76782227-76783865	uncharacterized LOC115715688	306.711	0.213746	0.287252	0.744105	0.456813	0.621053
LOC115715690	Felina32 vs FINOLA	NC_083605.1	75991688-75994067	short-chain dehydrogenase TIC 32 A, chloroplastic	16.2957	-1.42942	0.6531	-2.18867	0.0286209	0.0862632
LOC115715691	Felina32 vs FINOLA	NC_083605.1	1323942-1330575	uncharacterized LOC115715691, transcript variant X1	1590.07	-0.843531	0.230864	-3.65379	0.000258394	0.00207243
LOC115715692	Felina32 vs FINOLA	NC_083604.1	64585651-64589026	phospho-2-dehydro-3-deoxyheptonate aldolase 2, chloroplastic	1441.31	0.600262	0.297241	2.01945	0.0434408	0.11793
LOC115715694	Felina32 vs FINOLA	NC_083605.1	76660480-76663669	uncharacterized LOC115715694, transcript variant X3	32.5891	-0.501562	0.564078	-0.889171	0.373911	0.544712
LOC115715695	Felina32 vs FINOLA	NC_083605.1	32740972-32747059	protein HAPLESS 2, transcript variant X2	10.2121	-0.413711	0.986832	-0.419232	0.675047	0.795276
LOC115715697	Felina32 vs FINOLA	NC_083605.1	58122042-58131837	uncharacterized LOC115715697	768.722	-0.320167	0.16859	-1.89908	0.0575533	0.145341
LOC115715698	Felina32 vs FINOLA	NC_083605.1	76855281-76858483	subtilisin-like protease SBT1.7	12.8903	7.27608	2.01478	3.61136	0.000304595	0.00237915
LOC115715699	Felina32 vs FINOLA	NC_083605.1	75141059-75147426	long chain acyl-CoA synthetase 4	2773.41	0.124884	0.190315	0.656196	0.511698	0.667195
LOC115715700	Felina32 vs FINOLA	NC_083605.1	3884633-3885544	protein yippee-like At4g27740	397.117	-1.07454	0.352215	-3.05081	0.00228227	0.0123045
LOC115715704	Felina32 vs FINOLA	NC_083605.1	76052649-76058500	trehalase	592.625	0.717523	0.543081	1.32121	0.186432	0.338008
LOC115715706	Felina32 vs FINOLA	NC_083605.1	7247784-7249333	probable membrane-associated kinase regulator 6	421.727	0.330173	0.747263	0.441843	0.658603	0.783202
LOC115715707	Felina32 vs FINOLA	NC_083605.1	4256695-4259402	uncharacterized protein At4g00950	216.159	-0.5402	0.204663	-2.63947	0.00830369	0.0334922
LOC115715709	Felina32 vs FINOLA	NC_083610.1	21929745-21934324	cytochrome P450 81Q32	274.753	-3.70097	0.430152	-8.60386	7.7077e-18	1.59507e-15
LOC115715710	Felina32 vs FINOLA	NC_083605.1	2037897-2083570	cyclic nucleotide-gated ion channel 1, transcript variant X3	171.926	-1.60899	0.601319	-2.67577	0.00745589	0.0307309
LOC115715712	Felina32 vs FINOLA	NC_083605.1	2071499-2083590	cyclic nucleotide-gated ion channel 1	46.4671	9.12464	3.90782	2.33497	0.0195449	0.0647441
LOC115715714	Felina32 vs FINOLA	NC_083604.1	75476007-75478209	uncharacterized LOC115715714	2.64932	-4.70629	2.29271	-2.05272	0.0400998	0.111069
LOC115715715	Felina32 vs FINOLA	NC_083605.1	9566401-9573524	mitogen-activated protein kinase kinase kinase YODA, transcript variant X2	942.866	-0.74528	0.17855	-4.17407	2.99207e-05	0.000344838
LOC115715716	Felina32 vs FINOLA	NC_083605.1	72239837-72244411	type I inositol polyphosphate 5-phosphatase 2	828.169	1.84455	0.242225	7.61503	2.63632e-14	3.02727e-12
LOC115715717	Felina32 vs FINOLA	NC_083605.1	72194594-72197862	protein ALTERED XYLOGLUCAN 9, transcript variant X3	166.213	-0.371559	0.313777	-1.18415	0.236354	0.398338
LOC115715718	Felina32 vs FINOLA	NW_026870038.1	1023649-1024444	uncharacterized LOC115715718	154.266	1.86714	0.33406	5.58924	2.28065e-08	6.86588e-07
LOC115715719	Felina32 vs FINOLA	NW_026870038.1	143196-144786	xylulose 5-phosphate/phosphate translocator, chloroplastic	177.713	-0.497751	0.322619	-1.54284	0.122869	0.251043
LOC115715721	Felina32 vs FINOLA	NC_083607.1	29857672-29861902	uncharacterized LOC115715721	22.2183	8.0596	1.55953	5.16798	2.36641e-07	5.44131e-06
LOC115715722	Felina32 vs FINOLA	NC_083605.1	28658676-28661332	cell number regulator 6-like	98.4414	-1.51986	0.551881	-2.75397	0.00588776	0.0257557
LOC115715723	Felina32 vs FINOLA	NC_083605.1	6885913-6888561	33 kDa ribonucleoprotein, chloroplastic	781.196	-0.0575242	0.295957	-0.194367	0.845889	0.910169
LOC115715724	Felina32 vs FINOLA	NC_083605.1	3753495-3758333	glutamate--tRNA ligase, cytoplasmic, transcript variant X1	588.218	-0.643466	0.242623	-2.65212	0.00799888	0.0325065
LOC115715725	Felina32 vs FINOLA	NC_083605.1	17042327-17044380	gibberellin 20 oxidase 2	21.6033	0.82454	0.818921	1.00686	0.314001	0.483236
LOC115715726	Felina32 vs FINOLA	NC_083605.1	10466732-10468369	F-box protein At1g49990	28.1405	-0.378917	0.584878	-0.647856	0.517078	0.671467
LOC115715729	Felina32 vs FINOLA	NC_083605.1	65063998-65071079	SNARE-interacting protein KEULE	993.347	0.0313934	0.139825	0.224519	0.822353	0.895436
LOC115715730	Felina32 vs FINOLA	NC_083605.1	58391293-58403384	bifunctional pinoresinol-lariciresinol reductase 2	16.5683	-5.43691	1.5221	-3.57197	0.000354304	0.00270802
LOC115715731	Felina32 vs FINOLA	NC_083605.1	72445876-72452449	GDSL esterase/lipase At3g14820	331.549	-0.700825	0.386338	-1.81402	0.0696749	0.166964
LOC115715733	Felina32 vs FINOLA	NC_083605.1	73577264-73580057	transcription factor bHLH71	74.4671	1.35495	0.763151	1.77546	0.0758214	0.177221
LOC115715734	Felina32 vs FINOLA	NC_083601.1	6349842-6351543	mitochondrial import inner membrane translocase subunit TIM22-4	7.60632	-6.2279	2.59455	-2.40038	0.0163783	0.056635
LOC115715735	Felina32 vs FINOLA	NC_083605.1	15014669-15016932	uncharacterized LOC115715735, transcript variant X1	97.8998	-0.428874	0.329333	-1.30225	0.192831	0.346294
LOC115715736	Felina32 vs FINOLA	NC_083605.1	68565841-68570885	NAC domain-containing protein 14	1186.69	-0.120163	0.150183	-0.800112	0.423646	0.59231
LOC115715738	Felina32 vs FINOLA	NC_083605.1	74889361-74890461	uncharacterized LOC115715738	65.8037	-0.363033	0.33646	-1.07898	0.280597	0.447208
LOC115715739	Felina32 vs FINOLA	NC_083605.1	67563067-67568614	NAC domain-containing protein 7	17.2885	-0.592314	0.716013	-0.827239	0.408102	0.577674
LOC115715740	Felina32 vs FINOLA	NC_083605.1	67567541-67570273	uncharacterized LOC115715740	2.2155	-2.30169	2.05155	-1.12193	0.261892	0.426898
LOC115715741	Felina32 vs FINOLA	NC_083605.1	12650783-12652827	uncharacterized LOC115715741	37.864	-5.0333	1.129	-4.4582	8.26504e-06	0.000114615
LOC115715742	Felina32 vs FINOLA	NC_083605.1	76738580-76740304	metalloendoproteinase 1-MMP	22.2428	1.14111	0.779538	1.46383	0.14324	0.280639
LOC115715744	Felina32 vs FINOLA	NC_083605.1	76388059-76390341	growth-regulating factor 7, transcript variant X1	5.24822	0.039924	1.43821	0.0277595	0.977854	0.987238
LOC115715745	Felina32 vs FINOLA	NC_083605.1	1050219-1052280	heavy metal-associated isoprenylated plant protein 9	2.65469	4.99419	3.92522	1.27234	0.203254	0.35971
LOC115715747	Felina32 vs FINOLA	NC_083605.1	51936905-51943890	dolichol-phosphate mannose synthase subunit 2, transcript variant X2	112.055	0.209128	0.261984	0.798245	0.424728	0.593315
LOC115715748	Felina32 vs FINOLA	NC_083605.1	73970074-73971521	heavy metal-associated isoprenylated plant protein 39	553.396	1.58461	0.384854	4.11744	3.83104e-05	0.00042372
LOC115715749	Felina32 vs FINOLA	NC_083605.1	12027313-12030643	transcription factor LAF1	6.08746	3.54748	1.66666	2.1285	0.0332956	0.0965509
LOC115715750	Felina32 vs FINOLA	NC_083607.1	9367087-9368573	uncharacterized LOC115715750	97.7097	-0.294707	0.784206	-0.375803	0.707064	0.818957
LOC115715752	Felina32 vs FINOLA	NC_083605.1	452193-454135	F-box/kelch-repeat protein At3g06240, transcript variant X1	17.5621	2.43353	1.00755	2.41529	0.0157229	0.054883
LOC115715753	Felina32 vs FINOLA	NC_083605.1	70256362-70267872	uncharacterized LOC115715753	21.5451	-2.64565	1.29038	-2.05029	0.0403362	0.111576
LOC115715754	Felina32 vs FINOLA	NC_083605.1	72934010-72934882	uncharacterized LOC115715754	31.7605	2.7151	0.85816	3.16386	0.00155694	0.00902772
LOC115715755	Felina32 vs FINOLA	NC_083605.1	75644351-75648397	3-oxoacyl-[acyl-carrier-protein] synthase I, chloroplastic	13.6741	0.356518	0.944297	0.377549	0.705766	0.818007
LOC115715756	Felina32 vs FINOLA	NC_083605.1	64641256-64646223	uncharacterized LOC115715756, transcript variant X2	511.532	-0.646062	0.27265	-2.36956	0.0178092	0.0602231
LOC115715758	Felina32 vs FINOLA	NC_083605.1	35470132-35471632	uncharacterized LOC115715758	10.5986	2.03907	0.958004	2.12845	0.0332996	0.0965509
LOC115715761	Felina32 vs FINOLA	NC_083605.1	18850895-18859096	uncharacterized LOC115715761	4.47393	0.778407	2.08416	0.373487	0.708786	0.820044
LOC115715763	Felina32 vs FINOLA	NC_083605.1	12502614-12503766	uncharacterized LOC115715763	360.223	-0.407209	0.529638	-0.768844	0.441986	0.608379
LOC115715764	Felina32 vs FINOLA	NC_083604.1	53178280-53181373	CRC domain-containing protein TSO1-like, transcript variant X1	7.97621	-6.29702	1.9937	-3.15846	0.00158603	0.00914058
LOC115715766	Felina32 vs FINOLA	NC_083605.1	74972338-74976543	probable polygalacturonase	637.128	-0.570292	0.492586	-1.15775	0.246966	0.410383
LOC115715767	Felina32 vs FINOLA	NC_083605.1	74971455-74972285	uncharacterized LOC115715767	677.731	-0.457969	0.183247	-2.4992	0.0124476	0.0458464
LOC115715768	Felina32 vs FINOLA	NC_083605.1	65666181-65668155	flavonoid 3'-monooxygenase CYP75B137	23.3623	0.748505	1.00009	0.748435	0.454198	0.618784
LOC115715771	Felina32 vs FINOLA	NC_083605.1	75706670-75708143	uncharacterized LOC115715771	2201.69	1.44636	0.220941	6.54638	5.89493e-11	3.22239e-09
LOC115715773	Felina32 vs FINOLA	NC_083605.1	2643413-2648281	uncharacterized protein At1g51745, transcript variant X1	864.163	0.0657624	0.221763	0.296543	0.766815	0.859922
LOC115715774	Felina32 vs FINOLA	NC_083605.1	76599019-76601891	uncharacterized protein C12B10.15c	122.491	1.05477	0.302498	3.48686	0.000488726	0.00353852
LOC115715775	Felina32 vs FINOLA	NC_083605.1	56074504-56076447	alcohol acyl transferase 1 allele RGa	42.8516	5.79807	0.850491	6.81732	9.27546e-12	6.17228e-10
LOC115715776	Felina32 vs FINOLA	NC_083605.1	66806381-66807844	uncharacterized LOC115715776	7.36996	-0.151581	1.03735	-0.146124	0.883824	0.932708
LOC115715778	Felina32 vs FINOLA	NC_083605.1	73334908-73335951	putative gamma-glutamylcyclotransferase At3g02910	64.3724	0.153197	0.409684	0.373938	0.70845	0.819807
LOC115715783	Felina32 vs FINOLA	NC_083605.1	38383779-38386382	uncharacterized LOC115715783	150.298	-0.71183	0.300002	-2.37275	0.0176562	0.0598453
LOC115715784	Felina32 vs FINOLA	NC_083605.1	6978910-6982794	uncharacterized LOC115715784	4.17261	1.90575	1.24359	1.53246	0.125409	0.254714
LOC115715785	Felina32 vs FINOLA	NC_083605.1	6971486-6977364	ABC transporter C family member 10-like	2939.4	-0.986837	0.40842	-2.41623	0.0156823	0.0547731
LOC115715786	Felina32 vs FINOLA	NC_083605.1	71945927-71946668	putative invertase inhibitor	7.3709	-4.23296	1.82133	-2.3241	0.0201203	0.0662305
LOC115715787	Felina32 vs FINOLA	NC_083605.1	29935376-29939654	probable protein phosphatase 2C 74	43.2687	-1.29582	0.540002	-2.39966	0.0164105	0.0567012
LOC115715788	Felina32 vs FINOLA	NC_083605.1	18791548-18798411	protein CYCLOPS	10.5662	1.57769	0.808567	1.95122	0.0510308	0.132992
LOC115715791	Felina32 vs FINOLA	NC_083605.1	34324382-34331507	molybdenum cofactor sulfurase	68.2521	-0.242079	0.42932	-0.563866	0.572846	0.71681
LOC115715792	Felina32 vs FINOLA	NC_083605.1	24180595-24189304	acid phosphatase 1	11.8286	4.47793	1.95522	2.29024	0.0220075	0.0707726
LOC115715794	Felina32 vs FINOLA	NC_083605.1	4397726-4399316	uncharacterized LOC115715794	3.62665	-0.531705	1.78471	-0.297922	0.765762	0.85915
LOC115715795	Felina32 vs FINOLA	NC_083605.1	72423506-72424850	uncharacterized LOC115715795	354.456	1.39874	0.394597	3.54474	0.000392999	0.00294859
LOC115715798	Felina32 vs FINOLA	NC_083605.1	69058088-69059236	ethylene-responsive transcription factor ERF039	57.03	2.3316	0.577315	4.0387	5.37476e-05	0.000563258
LOC115715799	Felina32 vs FINOLA	NC_083605.1	2475047-2477247	protein ACCELERATED CELL DEATH 6	10.7956	4.49549	1.60065	2.80855	0.00497655	0.022578
LOC115715801	Felina32 vs FINOLA	NC_083605.1	76472400-76477238	alcohol dehydrogenase-like 4	67.4561	0.0402818	0.600455	0.0670854	0.946514	0.969685
LOC115715802	Felina32 vs FINOLA	NC_083605.1	74128356-74135574	E4 SUMO-protein ligase PIAL2, transcript variant X2	77.9893	-0.843065	0.454683	-1.85418	0.0637134	0.156761
LOC115715803	Felina32 vs FINOLA	NC_083605.1	74115903-74123495	E4 SUMO-protein ligase PIAL2, transcript variant X2	232.857	-0.457013	0.276691	-1.65171	0.0985934	0.214981
LOC115715804	Felina32 vs FINOLA	NC_083610.1	57272140-57281957	AP-4 complex subunit mu, transcript variant X2	564.62	-0.149768	0.18703	-0.800774	0.423263	0.592278
LOC115715805	Felina32 vs FINOLA	NC_083605.1	52214776-52216041	probable calcium-binding protein CML18	84.9412	-0.0120968	0.383593	-0.0315355	0.974842	0.985624
LOC115715807	Felina32 vs FINOLA	NC_083605.1	67478721-67481580	protein YABBY 4	268.718	1.34666	0.391819	3.43694	0.000588331	0.00413104
LOC115715809	Felina32 vs FINOLA	NC_083605.1	10756801-10773484	tripeptidyl-peptidase 2	1974.53	0.217922	0.209135	1.04201	0.297405	0.46557
LOC115715810	Felina32 vs FINOLA	NC_083605.1	45779411-45793231	lysine-specific demethylase JMJ17, transcript variant X2	1082.44	-0.785683	0.229462	-3.42403	0.000617002	0.00429711
LOC115715811	Felina32 vs FINOLA	NW_026870038.1	1401660-1417288	terpene synthase 10, transcript variant X2	16.2771	6.63695	2.12509	3.12314	0.00178932	0.0100876
LOC115715812	Felina32 vs FINOLA	NC_083605.1	4940195-4942452	uncharacterized LOC115715812	59.806	0.337428	0.388359	0.868857	0.384925	0.554877
LOC115715813	Felina32 vs FINOLA	NC_083605.1	13739416-13742479	F-box protein PP2-A13	37.1904	-3.27203	0.918555	-3.56215	0.000367834	0.00278867
LOC115715816	Felina32 vs FINOLA	NC_083601.1	27760910-27765520	serine carboxypeptidase-like 45	19.2186	1.95757	1.00254	1.95261	0.0508657	0.132637
LOC115715817	Felina32 vs FINOLA	NC_083605.1	71320656-71326372	NAD-capped RNA hydrolase DXO1	423.234	-0.424293	0.271042	-1.56541	0.117486	0.243626
LOC115715818	Felina32 vs FINOLA	NC_083605.1	71332527-71334758	uncharacterized LOC115715818, transcript variant X1	139.981	0.578866	0.499047	1.15994	0.246072	0.409641
LOC115715820	Felina32 vs FINOLA	NC_083605.1	33268473-33270523	protein DETOXIFICATION 49	37.8017	1.42197	1.04679	1.35841	0.174334	0.322723
LOC115715822	Felina32 vs FINOLA	NC_083605.1	72609364-72610521	uncharacterized LOC115715822	1133.49	-0.111731	0.256426	-0.435725	0.663036	0.786539
LOC115715823	Felina32 vs FINOLA	NC_083605.1	69447280-69450144	uncharacterized LOC115715823	6.97086	6.38695	2.26362	2.82156	0.00477908	0.0218856
LOC115715828	Felina32 vs FINOLA	NC_083605.1	72600526-72603048	NAC domain-containing protein 71	7.9415	0.636269	1.0402	0.611677	0.540751	0.691058
LOC115715831	Felina32 vs FINOLA	NC_083609.1	41134025-41138097	glutamine synthetase nodule isozyme	4076.03	0.629329	0.241854	2.60211	0.00926528	0.036436
LOC115715832	Felina32 vs FINOLA	NC_083605.1	68499467-68503050	heavy metal-associated isoprenylated plant protein 30	11.0764	0.363037	1.51479	0.239661	0.810593	0.887608
LOC115715833	Felina32 vs FINOLA	NW_026870038.1	1100185-1105599	uncharacterized LOC115715833	234.297	-0.378307	0.431497	-0.876731	0.380633	0.551178
LOC115715836	Felina32 vs FINOLA	NC_083605.1	65540035-65547838	amine oxidase [copper-containing] gamma 2	986.418	-1.15306	0.507888	-2.2703	0.0231894	0.0736803
LOC115715837	Felina32 vs FINOLA	NC_083605.1	76450334-76451220	uncharacterized LOC115715837	257.641	-0.979807	0.380152	-2.57741	0.00995436	0.0385483
LOC115715842	Felina32 vs FINOLA	NC_083605.1	75514374-75519272	protein NLP6, transcript variant X2	2055.28	0.263427	0.206241	1.27728	0.201505	0.357572
LOC115715843	Felina32 vs FINOLA	NC_083605.1	67908906-67912536	uncharacterized LOC115715843	11871.8	0.260039	0.25236	1.03043	0.302809	0.471047
LOC115715844	Felina32 vs FINOLA	NC_083605.1	68604912-68618130	uncharacterized LOC115715844, transcript variant X1	4671.1	-0.212788	0.168875	-1.26004	0.207657	0.36476
LOC115715847	Felina32 vs FINOLA	NC_083605.1	72912981-72914866	AT-hook motif nuclear-localized protein 23	6.32647	-1.49917	1.00628	-1.48982	0.136273	0.270335
LOC115715848	Felina32 vs FINOLA	NC_083605.1	72509723-72515973	protein phosphatase 2C 29	659.966	-0.571606	0.246341	-2.32039	0.0203199	0.0666431
LOC115715849	Felina32 vs FINOLA	NC_083603.1	7325568-7329437	uncharacterized LOC115715849, transcript variant X1	26.7072	-4.31337	1.01475	-4.25066	2.13145e-05	0.000259467
LOC115715852	Felina32 vs FINOLA	NC_083605.1	70039197-70044122	uncharacterized LOC115715852	28.5033	8.41926	1.39652	6.02874	1.65242e-09	6.4695e-08
LOC115715855	Felina32 vs FINOLA	NC_083605.1	31243909-31245896	LIM domain-containing protein WLIM2a	2.34937	-1.70103	1.53748	-1.10638	0.268562	0.434154
LOC115715856	Felina32 vs FINOLA	NC_083605.1	31244673-31245585	uncharacterized LOC115715856	2.49172	0.498178	1.56659	0.318002	0.750483	0.848835
LOC115715857	Felina32 vs FINOLA	NC_083605.1	72256002-72257820	tobamovirus multiplication protein 2B	130.264	0.875996	0.417999	2.09569	0.0361096	0.102458
LOC115715860	Felina32 vs FINOLA	NC_083605.1	4442648-4452078	structural maintenance of chromosomes flexible hinge domain-containing protein GMI1, transcript variant X2	27.2056	5.11618	0.965842	5.29712	1.17641e-07	2.94211e-06
LOC115715861	Felina32 vs FINOLA	NW_026870039.1	432630-442685	uncharacterized LOC115715861	468.456	-1.12271	0.206791	-5.42921	5.66035e-08	1.52497e-06
LOC115715864	Felina32 vs FINOLA	NC_083605.1	70186031-70189143	RGG repeats nuclear RNA binding protein A	4622.99	-0.406767	0.143323	-2.8381	0.00453824	0.0210649
LOC115715865	Felina32 vs FINOLA	NC_083608.1	25404938-25411998	protein ESMERALDA 1, transcript variant X1	273.424	0.137596	0.241177	0.57052	0.568325	0.713443
LOC115715867	Felina32 vs FINOLA	NC_083605.1	75815509-75817506	tryptophan N-monooxygenase CYP79A68-like	30.0878	0.302343	1.63185	0.185276	0.853012	0.914594
LOC115715868	Felina32 vs FINOLA	NC_083605.1	30452844-30454735	uncharacterized LOC115715868, transcript variant X2	108.067	0.405927	0.255001	1.59186	0.111416	0.234522
LOC115715869	Felina32 vs FINOLA	NC_083605.1	7617635-7619661	uncharacterized LOC115715869	36.4984	-2.99914	0.523744	-5.72635	1.02612e-08	3.35485e-07
LOC115715870	Felina32 vs FINOLA	NC_083605.1	76628059-76632625	phosphatidylinositol/phosphatidylcholine transfer protein SFH11, transcript variant X3	8.73137	0.639619	1.38058	0.463297	0.643152	0.770826
LOC115715871	Felina32 vs FINOLA	NC_083605.1	23252186-23262714	uncharacterized LOC115715871	2.64803	4.99026	3.23858	1.54088	0.123346	0.251591
LOC115715874	Felina32 vs FINOLA	NC_083605.1	5088557-5090997	rust resistance kinase Lr10	189.49	-1.36821	0.268211	-5.10124	3.37428e-07	7.4321e-06
LOC115715876	Felina32 vs FINOLA	NC_083605.1	5086097-5088551	rust resistance kinase Lr10	550.012	0.117619	0.226222	0.519929	0.603113	0.740309
LOC115715879	Felina32 vs FINOLA	NC_083605.1	71336709-71340834	casein kinase II subunit beta-2-like	424.893	-0.139658	0.241859	-0.577434	0.563646	0.709779
LOC115715881	Felina32 vs FINOLA	NC_083605.1	68156101-68169245	subtilisin-like protease SBT3.4, transcript variant X1	92.2671	0.774385	0.580705	1.33353	0.182359	0.332684
LOC115715882	Felina32 vs FINOLA	NC_083605.1	68153677-68154966	subtilisin-like protease SBT3.2	168.931	0.411242	0.477086	0.861987	0.388695	0.558984
LOC115715883	Felina32 vs FINOLA	NC_083605.1	68156295-68157145	subtilisin-like protease SBT3.10	23.749	-0.905484	0.739043	-1.22521	0.220496	0.379906
LOC115715885	Felina32 vs FINOLA	NC_083605.1	70008616-70011162	uncharacterized LOC115715885	2.03287	3.54004	2.84319	1.24509	0.213097	NA
LOC115715886	Felina32 vs FINOLA	NC_083605.1	75335559-75337877	calcineurin B-like protein 7, transcript variant X1	46.1647	0.859844	0.46737	1.83975	0.0658049	0.160274
LOC115715888	Felina32 vs FINOLA	NC_083605.1	70723155-70725131	expansin-like B1	266.263	-2.21805	0.450757	-4.92073	8.6223e-07	1.63043e-05
LOC115715889	Felina32 vs FINOLA	NC_083605.1	75719459-75724491	SUN domain-containing protein 5	7.84144	1.10339	1.42484	0.774396	0.438696	0.605773
LOC115715890	Felina32 vs FINOLA	NC_083605.1	35527051-35528535	uncharacterized LOC115715890, transcript variant X1	4.88412	-1.19855	1.52004	-0.788498	0.430405	0.597963
LOC115715891	Felina32 vs FINOLA	NC_083605.1	69581879-69584780	uncharacterized LOC115715891	149.892	1.40534	0.545366	2.57688	0.00996957	0.0385993
LOC115715893	Felina32 vs FINOLA	NC_083605.1	6620001-6621647	stemmadenine O-acetyltransferase-like	10.5108	6.97913	1.72233	4.05215	5.0749e-05	0.000537517
LOC115715894	Felina32 vs FINOLA	NC_083605.1	10634170-10639163	uncharacterized LOC115715894, transcript variant X1	1081.53	-0.493305	0.186651	-2.64293	0.00821919	0.0332225
LOC115715896	Felina32 vs FINOLA	NC_083605.1	35801028-35802311	growth-regulating factor 9	13.7271	3.7243	1.66405	2.23809	0.0252151	0.0785918
LOC115715897	Felina32 vs FINOLA	NC_083605.1	3431468-3433910	cinnamoyl-CoA reductase-like SNL6	305.903	0.154719	0.558064	0.277242	0.781594	0.869902
LOC115715898	Felina32 vs FINOLA	NC_083605.1	75446187-75449969	protein KINESIN LIGHT CHAIN-RELATED 1	1171.33	-0.0636302	0.176111	-0.361307	0.71787	0.82629
LOC115715899	Felina32 vs FINOLA	NC_083605.1	70877488-70878754	protein LEAD-SENSITIVE 1	268.783	0.997448	0.516068	1.93279	0.0532625	0.137478
LOC115715901	Felina32 vs FINOLA	NC_083605.1	1755494-1759003	uncharacterized LOC115715901	211.155	-0.391952	0.288859	-1.3569	0.174813	0.323387
LOC115715902	Felina32 vs FINOLA	NC_083605.1	1762358-1765915	uncharacterized LOC115715902	74.2584	-0.646608	0.427857	-1.51127	0.13072	0.262219
LOC115715903	Felina32 vs FINOLA	NC_083610.1	10499882-10502748	uncharacterized LOC115715903	11.4279	2.51697	1.23931	2.03094	0.0422607	0.115559
LOC115715906	Felina32 vs FINOLA	NC_083605.1	31497603-31498824	uncharacterized LOC115715906, transcript variant X2	14.9632	-2.1989	0.720229	-3.05306	0.00226523	0.0122231
LOC115715909	Felina32 vs FINOLA	NC_083605.1	74260178-74263748	putative disease resistance protein RGA1, transcript variant X1	9.10055	-6.48647	2.54882	-2.54489	0.0109314	0.0415123
LOC115715910	Felina32 vs FINOLA	NC_083601.1	30235816-30237317	uncharacterized LOC115715910	3.78412	-4.18199	1.83668	-2.27693	0.0227905	0.0727379
LOC115715911	Felina32 vs FINOLA	NC_083605.1	3817568-3822023	U-box domain-containing protein 43, transcript variant X1	696.275	0.527607	0.421619	1.25138	0.210794	0.368724
LOC115715912	Felina32 vs FINOLA	NC_083605.1	3821990-3825336	oligopeptide transporter 9	87.3817	-2.14454	0.367645	-5.83319	5.43776e-09	1.91052e-07
LOC115715915	Felina32 vs FINOLA	NW_026870038.1	1345624-1351725	terpene synthase 10-like	3.48775	-2.43009	1.53869	-1.57932	0.114262	0.238977
LOC115715918	Felina32 vs FINOLA	NC_083605.1	50213818-50214674	protein SPIRAL1-like 5	1.68321	1.06399	2.97515	0.357624	0.720624	NA
LOC115715919	Felina32 vs FINOLA	NC_083605.1	2151145-2155777	putative cyclic nucleotide-gated ion channel 13, transcript variant X1	67.2634	0.457136	1.09328	0.418133	0.67585	0.795923
LOC115715920	Felina32 vs FINOLA	NC_083605.1	16261992-16263353	transcription factor TCP9	18.922	7.82763	1.56103	5.01441	5.31976e-07	1.08539e-05
LOC115715922	Felina32 vs FINOLA	NC_083605.1	226953-237192	MAG2-interacting protein 2	260.362	-2.02181	0.302118	-6.6921	2.19983e-11	1.34504e-09
LOC115715924	Felina32 vs FINOLA	NC_083605.1	27643648-27652023	E3 ubiquitin-protein ligase BRE1-like 1, transcript variant X1	797.25	-0.405398	0.183893	-2.20453	0.0274872	0.0836116
LOC115715925	Felina32 vs FINOLA	NC_083605.1	4798981-4806794	histone-lysine N-methyltransferase ATX5, transcript variant X4	719.625	-0.531398	0.222018	-2.39349	0.0166887	0.0574557
LOC115715926	Felina32 vs FINOLA	NC_083605.1	4806815-4808553	GCN5-related N-acetyltransferase 10, chloroplastic	3184.61	2.98251	0.674942	4.41891	9.92001e-06	0.000133967
LOC115715927	Felina32 vs FINOLA	NC_083605.1	53969984-53972774	uncharacterized LOC115715927	1.94984	-4.2623	2.52995	-1.68474	0.0920397	NA
LOC115715930	Felina32 vs FINOLA	NC_083605.1	13189186-13190398	CEN-like protein 1	1411.22	1.03467	0.45851	2.2566	0.0240331	0.0756967
LOC115715932	Felina32 vs FINOLA	NC_083605.1	42990604-42992564	uncharacterized LOC115715932	33.8273	-3.68386	1.36936	-2.69021	0.00714067	0.0297159
LOC115715934	Felina32 vs FINOLA	NC_083605.1	7096310-7100729	plastidial pyruvate kinase 2	888.927	-0.407424	0.308588	-1.32029	0.18674	0.338143
LOC115715935	Felina32 vs FINOLA	NC_083606.1	71024716-71031201	uncharacterized LOC115715935, transcript variant X1	2.73347	-2.07512	1.70104	-1.21991	0.222497	0.382066
LOC115715940	Felina32 vs FINOLA	NC_083605.1	4552812-4557184	uncharacterized LOC115715940, transcript variant X1	1161.75	-0.39676	0.165656	-2.39509	0.0166163	0.0572628
LOC115715944	Felina32 vs FINOLA	NC_083605.1	74832657-74834674	uncharacterized LOC115715944	2243.57	-0.264648	0.385571	-0.686378	0.492475	0.651742
LOC115715945	Felina32 vs FINOLA	NC_083605.1	74834999-74837075	uncharacterized LOC115715945	64.6631	-0.00095079	0.508421	-0.00187008	0.998508	0.999304
LOC115715946	Felina32 vs FINOLA	NC_083605.1	74837324-74839939	protein SLOW GREEN 1, chloroplastic	349.303	0.959504	0.250095	3.83656	0.00012477	0.00113286
LOC115715947	Felina32 vs FINOLA	NC_083605.1	69510558-69514054	phospholipase A1-IIgamma	23.7567	3.47498	1.18586	2.93035	0.00338585	0.0167267
LOC115715948	Felina32 vs FINOLA	NC_083610.1	20902852-20904393	uncharacterized LOC115715948	82.5932	1.69985	0.532852	3.1901	0.00142222	0.00841562
LOC115715949	Felina32 vs FINOLA	NW_026870039.1	1640404-1643646	PLASTID TRANSCRIPTIONALLY ACTIVE protein 6, chloroplastic	326.403	-0.481228	0.238828	-2.01496	0.0439093	0.118808
LOC115715950	Felina32 vs FINOLA	NC_083605.1	5022159-5029186	putative RING-H2 finger protein ATL21B	11.6705	0.930629	0.794391	1.1715	0.241398	0.404089
LOC115715952	Felina32 vs FINOLA	NC_083605.1	62096722-62097862	embryo-specific protein ATS3B	120.513	10.4999	1.2238	8.57972	9.51066e-18	1.92586e-15
LOC115715953	Felina32 vs FINOLA	NC_083605.1	51563236-51564935	CAX-interacting protein 4	1682.81	0.572473	0.17188	3.33065	0.000866437	0.00561522
LOC115715954	Felina32 vs FINOLA	NC_083605.1	12414213-12417226	uncharacterized LOC115715954	282.732	-0.457906	0.208805	-2.19299	0.0283083	0.0856525
LOC115715955	Felina32 vs FINOLA	NC_083605.1	12413160-12414167	uncharacterized LOC115715955	49.6163	1.04968	0.45843	2.28973	0.0220372	0.0708441
LOC115715956	Felina32 vs FINOLA	NC_083605.1	75731980-75739161	uncharacterized protein At4g10930	505.219	-1.11176	0.279524	-3.97733	6.96946e-05	0.000700742
LOC115715962	Felina32 vs FINOLA	NC_083605.1	23325623-23327036	uncharacterized LOC115715962	8.60023	-1.70617	0.890812	-1.9153	0.0554542	0.141621
LOC115715963	Felina32 vs FINOLA	NC_083605.1	3950786-3957690	uncharacterized LOC115715963	3.75505	5.49372	2.1648	2.53775	0.0111568	0.042139
LOC115715965	Felina32 vs FINOLA	NC_083605.1	65450074-65452910	amine oxidase [copper-containing] gamma 2	403.384	0.551168	0.692019	0.796463	0.425763	0.593858
LOC115715968	Felina32 vs FINOLA	NC_083605.1	5711545-5714112	probable WRKY transcription factor 53, transcript variant X1	27.5257	0.384375	0.809597	0.474773	0.634949	0.7649
LOC115715969	Felina32 vs FINOLA	NC_083605.1	73921749-73926354	eukaryotic translation initiation factor 3 subunit C	2621.57	-0.257318	0.176137	-1.4609	0.144043	0.281747
LOC115715970	Felina32 vs FINOLA	NC_083605.1	73931399-73936341	uncharacterized LOC115715970	242.117	-0.273125	0.26911	-1.01492	0.310144	0.479143
LOC115715971	Felina32 vs FINOLA	NC_083605.1	72413156-72417780	serine/threonine-protein kinase BSK2	74.737	1.06394	0.498784	2.13307	0.0329192	0.0957131
LOC115715972	Felina32 vs FINOLA	NC_083605.1	72404286-72409460	serine/threonine-protein kinase BSK2, transcript variant X2	142.284	-0.141094	0.255647	-0.551908	0.581011	0.72279
LOC115715974	Felina32 vs FINOLA	NC_083605.1	17859331-17860540	probable carboxylesterase 120	19.1305	4.38785	1.48914	2.94657	0.00321315	0.0160819
LOC115715977	Felina32 vs FINOLA	NC_083605.1	35705528-35708831	subtilisin-like protease	1.92846	1.79017	2.98526	0.59967	0.548726	NA
LOC115715978	Felina32 vs FINOLA	NC_083605.1	72430647-72435622	ent-kaurenoic acid oxidase 2	50.983	-3.15456	1.25012	-2.5234	NA	NA
LOC115715979	Felina32 vs FINOLA	NC_083605.1	61304263-61307321	subtilisin-like protease SBT1.3	160.906	-1.76903	0.400754	-4.41425	1.01359e-05	0.000136538
LOC115715981	Felina32 vs FINOLA	NC_083605.1	75972199-75976457	uncharacterized WD repeat-containing protein C3H5.08c, transcript variant X3	852.04	0.148621	0.201193	0.738698	0.460091	0.623475
LOC115715982	Felina32 vs FINOLA	NC_083605.1	69797799-69799043	ethylene-responsive transcription factor 5-like	41.4012	0.459883	0.497463	0.924458	0.355248	0.525946
LOC115715983	Felina32 vs FINOLA	NC_083605.1	56051130-56055202	protein IWS1 homolog 1	1994.67	0.3053	0.13739	2.22214	0.0262737	0.080935
LOC115715984	Felina32 vs FINOLA	NC_083605.1	33659959-33661570	ethylene-responsive transcription factor ERF027-like	1.56692	0.381353	3.09758	0.123113	0.902017	NA
LOC115715985	Felina32 vs FINOLA	NW_026870038.1	565000-569068	polyadenylate-binding protein-interacting protein 12, transcript variant X2	340.666	0.218965	0.201989	1.08404	0.278345	0.444597
LOC115715987	Felina32 vs FINOLA	NC_083605.1	5435934-5444963	probable trehalose-phosphate phosphatase D, transcript variant X2	11.3278	5.2719	1.73065	3.04619	0.00231761	0.0124421
LOC115715988	Felina32 vs FINOLA	NC_083605.1	69103713-69110920	peroxisomal acyl-coenzyme A oxidase 1	1478.6	-0.902033	0.178529	-5.0526	4.35844e-07	9.22226e-06
LOC115715989	Felina32 vs FINOLA	NC_083605.1	71055553-71059892	cationic amino acid transporter 6, chloroplastic	1.94311	2.51577	2.82414	0.890808	0.373032	NA
LOC115715990	Felina32 vs FINOLA	NC_083605.1	28882439-28905941	uncharacterized LOC115715990, transcript variant X1	448.925	-0.282089	0.282669	-0.997947	0.318305	0.487383
LOC115715991	Felina32 vs FINOLA	NC_083606.1	4610589-4613543	uncharacterized LOC115715991, transcript variant X2	99.2169	-9.93125	1.22876	-8.08236	6.35237e-16	9.41952e-14
LOC115715992	Felina32 vs FINOLA	NC_083605.1	8287327-8290013	uncharacterized LOC115715992	6.94354	0.5491	1.07976	0.508541	0.611074	0.746464
LOC115715996	Felina32 vs FINOLA	NC_083605.1	2385123-2412883	bifunctional pinoresinol-lariciresinol reductase 2-like, transcript variant X2	10.6755	-5.72564	1.44787	-3.95451	7.66903e-05	0.000756935
LOC115715997	Felina32 vs FINOLA	NC_083605.1	2385465-2389317	uncharacterized LOC115715997	8.32345	-6.35921	1.70211	-3.73608	0.00018691	0.00158198
LOC115715998	Felina32 vs FINOLA	NC_083605.1	7488372-7493968	uncharacterized LOC115715998, transcript variant X1	290.014	-0.342635	0.461971	-0.741681	0.45828	0.622025
LOC115716003	Felina32 vs FINOLA	NC_083605.1	76735860-76736950	ethylene-responsive transcription factor 3	7.21952	1.04309	1.36853	0.762203	0.445939	0.612138
LOC115716004	Felina32 vs FINOLA	NC_083605.1	5399533-5406251	uncharacterized LOC115716004, transcript variant X3	613.261	-0.0459991	0.159815	-0.287827	0.773479	0.864816
LOC115716006	Felina32 vs FINOLA	NC_083605.1	45137752-45140682	probable CoA ligase CCL9	1951.04	1.64907	0.322505	5.11331	3.1656e-07	7.06334e-06
LOC115716007	Felina32 vs FINOLA	NC_083605.1	4312553-4316210	protein IQ-DOMAIN 21, transcript variant X2	1629.18	0.595271	0.342228	1.7394	0.0819649	0.187599
LOC115716009	Felina32 vs FINOLA	NW_026870038.1	320273-323909	uncharacterized LOC115716009, transcript variant X2	224.2	11.3951	1.2096	9.42053	4.48836e-21	1.53682e-18
LOC115716012	Felina32 vs FINOLA	NC_083605.1	5298336-5303705	cyclic nucleotide-gated ion channel 1	1068.71	-0.224406	0.272192	-0.824439	0.40969	0.579052
LOC115716016	Felina32 vs FINOLA	NC_083605.1	2005919-2007584	spermidine hydroxycinnamoyl transferase	5.35006	-5.71452	1.91977	-2.97666	0.00291406	0.0149084
LOC115716017	Felina32 vs FINOLA	NC_083605.1	76701531-76709419	protein transport protein SEC16B homolog	1737.85	-0.521207	0.149279	-3.4915	0.000480313	0.00348565
LOC115716018	Felina32 vs FINOLA	NC_083605.1	76697587-76701492	asparagine--tRNA ligase, chloroplastic/mitochondrial	2856.19	0.61512	0.278092	2.21193	0.0269716	0.0824696
LOC115716020	Felina32 vs FINOLA	NC_083605.1	75784890-75792710	serine/threonine-protein kinase BLUS1, transcript variant X2	2004.68	-0.640222	0.173736	-3.68502	0.000228685	0.00187243
LOC115716021	Felina32 vs FINOLA	NC_083605.1	11737837-11745488	low-temperature-induced 65 kDa protein, transcript variant X3	501.57	-3.35781	0.49039	-6.84722	7.53008e-12	5.17542e-10
LOC115716022	Felina32 vs FINOLA	NC_083605.1	55849701-55858024	ATP-dependent zinc metalloprotease FTSH 11, chloroplastic/mitochondrial, transcript variant X2	8028.75	0.447617	0.25047	1.78711	0.0739193	0.174071
LOC115716023	Felina32 vs FINOLA	NC_083605.1	72335730-72341906	pyruvate kinase isozyme G, chloroplastic	1026.03	1.02829	0.287179	3.58065	0.000342738	0.00263661
LOC115716024	Felina32 vs FINOLA	NC_083605.1	72342796-72347901	protein NRT1/ PTR FAMILY 7.3	30.8389	1.29488	0.571054	2.26753	0.0233579	0.0740905
LOC115716025	Felina32 vs FINOLA	NC_083605.1	71068501-71084378	uncharacterized LOC115716025, transcript variant X1	1044.73	-1.07339	0.201245	-5.33374	9.62091e-08	2.4517e-06
LOC115716029	Felina32 vs FINOLA	NC_083605.1	64541079-64544493	methylsterol monooxygenase 1-1	891.278	-0.885204	0.269168	-3.28867	0.00100662	0.00634781
LOC115716030	Felina32 vs FINOLA	NC_083605.1	80531-86471	COP1-interactive protein 1, transcript variant X10	1762.03	-0.00937359	0.185878	-0.0504288	0.959781	0.977385
LOC115716031	Felina32 vs FINOLA	NC_083605.1	74153303-74156621	serine/threonine-protein phosphatase PP1	3138.7	-0.37309	0.184815	-2.01872	0.043516	0.118083
LOC115716032	Felina32 vs FINOLA	NC_083605.1	13832435-13834855	BAG family molecular chaperone regulator 2	1551.19	0.657965	0.346418	1.89934	0.0575198	0.1453
LOC115716034	Felina32 vs FINOLA	NC_083610.1	20974281-20977406	monooxygenase 2	497.55	-1.68327	0.564106	-2.98397	0.00284536	0.0146661
LOC115716038	Felina32 vs FINOLA	NC_083605.1	67441589-67446233	monocopper oxidase-like protein SKU5, transcript variant X1	630.679	1.12364	0.408833	2.74841	0.00598859	0.0260859
LOC115716039	Felina32 vs FINOLA	NC_083605.1	76727205-76729529	putative pentatricopeptide repeat-containing protein At5g47460	7.52075	-2.01656	1.32898	-1.51737	0.129173	0.260281
LOC115716040	Felina32 vs FINOLA	NC_083605.1	76724701-76727147	WAT1-related protein At5g47470	12.4993	0.126541	0.796799	0.158812	0.873817	0.926717
LOC115716041	Felina32 vs FINOLA	NC_083605.1	76729274-76731559	protein NONRESPONDING TO OXYLIPINS 2, mitochondrial, transcript variant X7	317.191	-0.0983002	0.210382	-0.467247	0.640323	0.768796
LOC115716043	Felina32 vs FINOLA	NC_083605.1	39856145-39873794	uncharacterized LOC115716043, transcript variant X1	842.483	-9.15389	0.564959	-16.2028	4.82067e-59	3.02609e-55
LOC115716045	Felina32 vs FINOLA	NC_083605.1	39851805-39853362	protein transport protein Sec61 subunit beta	236.501	-3.21759	0.375264	-8.57418	9.9794e-18	1.99928e-15
LOC115716046	Felina32 vs FINOLA	NC_083605.1	73905718-73910112	alpha,alpha-trehalose-phosphate synthase [UDP-forming] 5, transcript variant X2	138.572	0.282464	0.313597	0.900724	0.367735	0.53838
LOC115716048	Felina32 vs FINOLA	NC_083605.1	76098019-76099587	uncharacterized LOC115716048	351.559	1.03624	0.391863	2.64439	0.00818382	0.0330938
LOC115716049	Felina32 vs FINOLA	NC_083605.1	19413760-19439854	uncharacterized LOC115716049	2141.34	0.0515396	0.297617	0.173174	0.862514	0.919887
LOC115716050	Felina32 vs FINOLA	NC_083605.1	56433931-56447174	extra-large guanine nucleotide-binding protein 3, transcript variant X1	1092.08	-2.72448	0.374794	-7.26928	3.61415e-13	3.19539e-11
LOC115716053	Felina32 vs FINOLA	NC_083605.1	76483574-76488941	polyadenylate-binding protein-interacting protein 11, transcript variant X1	654.543	0.432034	0.171218	2.5233	0.0116261	0.0434701
LOC115716055	Felina32 vs FINOLA	NC_083605.1	1006155-1007905	nascent polypeptide-associated complex subunit alpha-like protein 2	2371.91	0.365887	0.17877	2.0467	0.040688	0.112384
LOC115716056	Felina32 vs FINOLA	NC_083605.1	1003448-1004512	RPM1 interacting protein 13	2.14325	1.24839	1.94787	0.640898	0.521589	0.674719
LOC115716057	Felina32 vs FINOLA	NC_083605.1	1015699-1017947	constitutive photomorphogenesis protein 10	400.243	0.360474	0.362309	0.994934	0.319768	0.488908
LOC115716058	Felina32 vs FINOLA	NC_083605.1	1021415-1026390	uncharacterized LOC115716058, transcript variant X4	766.426	0.13812	0.167641	0.823905	0.409993	0.579329
LOC115716059	Felina32 vs FINOLA	NC_083605.1	46291764-46300841	kinesin-like protein KIN-14J, transcript variant X4	275.248	-0.532875	0.240058	-2.21978	0.0264338	0.0812869
LOC115716060	Felina32 vs FINOLA	NC_083605.1	73485328-73487694	protein RGF1 INDUCIBLE TRANSCRIPTION FACTOR 1, transcript variant X2	4957.99	-0.0366825	0.360782	-0.101675	0.919015	0.954389
LOC115716062	Felina32 vs FINOLA	NC_083605.1	20327868-20390728	DNA-directed RNA polymerase III subunit 2, transcript variant X2	408.817	-0.0470295	0.328282	-0.143259	0.886085	0.934309
LOC115716068	Felina32 vs FINOLA	NC_083605.1	3169499-3195183	uncharacterized LOC115716068, transcript variant X2	218.395	0.968629	0.393342	2.46256	0.0137949	0.0496153
LOC115716070	Felina32 vs FINOLA	NC_083605.1	68806061-68815729	DNA mismatch repair protein MSH4, transcript variant X1	7.82716	0.42376	1.12929	0.375245	0.707479	0.819135
LOC115716071	Felina32 vs FINOLA	NC_083605.1	68815825-68817930	large ribosomal subunit protein eL15y	3904.65	0.162563	0.232467	0.699296	0.484367	0.644545
LOC115716073	Felina32 vs FINOLA	NC_083605.1	21240307-21246651	uncharacterized LOC115716073, transcript variant X2	115.146	-2.0894	0.491176	-4.25388	2.10102e-05	0.000256094
LOC115716074	Felina32 vs FINOLA	NW_026870037.1	2808605-2811244	protein LATERAL ROOT PRIMORDIUM 1, transcript variant X1	87.1034	0.0873155	0.553565	0.157733	0.874667	0.92741
LOC115716075	Felina32 vs FINOLA	NC_083605.1	22634750-22637861	18S rRNA (guanine-N(7))-methyltransferase RID2, transcript variant X2	124.154	0.281199	0.388056	0.724637	0.468675	0.630762
LOC115716076	Felina32 vs FINOLA	NC_083605.1	4480226-4483845	uncharacterized LOC115716076, transcript variant X2	120.947	0.437525	0.288924	1.51433	0.129943	0.261317
LOC115716077	Felina32 vs FINOLA	NC_083605.1	4483462-4490187	uncharacterized LOC115716077, transcript variant X2	202.68	0.090614	0.259032	0.349818	0.726476	0.832481
LOC115716079	Felina32 vs FINOLA	NC_083605.1	35486654-35491402	PGR5-like protein 1A, chloroplastic	15001.6	1.05479	0.220353	4.78682	1.69447e-06	2.94646e-05
LOC115716080	Felina32 vs FINOLA	NC_083605.1	35485595-35487319	histone deacetylase complex subunit SAP18, transcript variant X2	345.426	0.29023	0.334771	0.866951	0.385969	0.556041
LOC115716081	Felina32 vs FINOLA	NC_083605.1	9586015-9592781	SKP1-like protein 21, transcript variant X1	530.775	-0.257785	0.21435	-1.20264	0.229116	0.390035
LOC115716082	Felina32 vs FINOLA	NC_083605.1	9574247-9576636	short-chain dehydrogenase TIC 32, chloroplastic	266.611	0.86039	0.273115	3.15029	0.00163111	0.00933764
LOC115716083	Felina32 vs FINOLA	NC_083605.1	9591868-9592647	uncharacterized LOC115716083	156.493	0.921065	0.469668	1.9611	0.0498677	0.130504
LOC115716085	Felina32 vs FINOLA	NC_083605.1	75116613-75122414	endoglucanase 6, transcript variant X1	124.712	1.20503	0.70849	1.70085	0.0889715	0.199157
LOC115716086	Felina32 vs FINOLA	NC_083605.1	75097231-75101343	endoglucanase 6	1926.04	1.17347	0.555527	2.11235	0.034656	0.0995138
LOC115716087	Felina32 vs FINOLA	NC_083605.1	75122964-75125375	protein phosphatase 2C 51	10.5342	-0.492163	1.46096	-0.336877	0.73621	0.839267
LOC115716088	Felina32 vs FINOLA	NC_083605.1	75110038-75112057	zingipain-2-like	1.99128	-3.19427	2.76811	-1.15396	0.248518	NA
LOC115716089	Felina32 vs FINOLA	NC_083605.1	75127497-75131523	frataxin, mitochondrial, transcript variant X5	188.687	0.619079	0.266731	2.32099	0.0202874	0.0665712
LOC115716090	Felina32 vs FINOLA	NC_083605.1	29760450-29768003	26S proteasome non-ATPase regulatory subunit 14 homolog	1316.9	0.218706	0.156906	1.39387	0.163358	0.308375
LOC115716091	Felina32 vs FINOLA	NC_083605.1	71574752-71619274	uncharacterized LOC115716091	1245.47	-1.5642	0.360831	-4.335	1.45761e-05	0.000185648
LOC115716092	Felina32 vs FINOLA	NC_083605.1	71873666-71888658	uncharacterized LOC115716092	1058.86	0.309759	0.336619	0.920205	0.357466	0.528232
LOC115716093	Felina32 vs FINOLA	NC_083605.1	71405223-71411034	SNF2 domain-containing protein CLASSY 4, transcript variant X2	34.0611	-0.424652	0.487704	-0.870716	0.383909	0.554094
LOC115716095	Felina32 vs FINOLA	NC_083605.1	71847483-71855823	lon protease homolog 2, peroxisomal, transcript variant X1	7272.14	-0.472283	0.287847	-1.64075	0.10085	0.218375
LOC115716096	Felina32 vs FINOLA	NC_083605.1	71864961-71870693	uncharacterized LOC115716096, transcript variant X1	162.883	2.48169	0.642634	3.86174	0.000112583	0.00103554
LOC115716097	Felina32 vs FINOLA	NC_083605.1	71638799-71643591	cation/H(+) antiporter 1, transcript variant X1	145.63	0.369211	0.386254	0.955876	0.339135	0.509253
LOC115716098	Felina32 vs FINOLA	NC_083605.1	71719594-71724462	pentatricopeptide repeat-containing protein At4g31850, chloroplastic, transcript variant X4	218.058	-1.00684	0.261378	-3.85206	0.000117129	0.00107129
LOC115716099	Felina32 vs FINOLA	NC_083605.1	71567589-71571287	pentatricopeptide repeat-containing protein At4g21065	71.9381	-3.31915	0.723268	-4.58909	4.45174e-06	6.73916e-05
LOC115716100	Felina32 vs FINOLA	NC_083605.1	71857167-71861120	pentatricopeptide repeat-containing protein At4g15720, transcript variant X3	30.4484	-0.0386055	1.12747	-0.034241	0.972685	0.984288
LOC115716101	Felina32 vs FINOLA	NC_083605.1	71512594-71516051	beta-amylase 3, chloroplastic	12331.8	-1.64894	0.260621	-6.32697	2.50027e-10	1.17419e-08
LOC115716102	Felina32 vs FINOLA	NC_083605.1	71480759-71483597	beta-amylase 3, chloroplastic	1960.83	-3.28932	0.402967	-8.16275	3.2748e-16	5.27103e-14
LOC115716103	Felina32 vs FINOLA	NC_083605.1	71381458-71385058	uncharacterized LOC115716103	1507.04	-2.19393	0.318639	-6.88533	5.76534e-12	4.05123e-10
LOC115716104	Felina32 vs FINOLA	NC_083605.1	71532066-71536420	uncharacterized LOC115716104	795.569	-0.350869	0.261299	-1.34279	0.179341	0.328878
LOC115716105	Felina32 vs FINOLA	NC_083605.1	71740567-71746043	7-dehydrocholesterol reductase	738.766	0.504923	0.175079	2.88398	0.00392683	0.0187977
LOC115716106	Felina32 vs FINOLA	NC_083605.1	71808802-71813136	uncharacterized LOC115716106	60.9137	-0.16035	0.414943	-0.386439	0.699171	0.812916
LOC115716107	Felina32 vs FINOLA	NC_083605.1	71474340-71477401	phosphoribosylaminoimidazole-succinocarboxamide synthase, chloroplastic	247.697	-0.487809	0.487265	-1.00112	0.31677	0.48578
LOC115716108	Felina32 vs FINOLA	NC_083605.1	71465436-71469461	probable serine/threonine-protein kinase PBL19	254.273	-0.799303	0.251071	-3.18357	0.00145472	0.00857981
LOC115716109	Felina32 vs FINOLA	NC_083605.1	71751288-71753828	BOI-related E3 ubiquitin-protein ligase 1, transcript variant X1	273.752	1.49541	0.349184	4.28258	1.84742e-05	0.000228434
LOC115716110	Felina32 vs FINOLA	NC_083605.1	71429210-71434283	novel plant SNARE 11, transcript variant X2	208.129	0.171432	0.322586	0.531431	0.59512	0.733942
LOC115716111	Felina32 vs FINOLA	NW_026870039.1	369715-373753	MLO-like protein 1	33.1921	1.25112	0.577888	2.16499	0.0303881	0.0902918
LOC115716113	Felina32 vs FINOLA	NC_083605.1	71733722-71746074	elongation factor 1-delta-like, transcript variant X2	1555.39	0.124269	0.172624	0.719884	0.471597	0.633189
LOC115716114	Felina32 vs FINOLA	NC_083605.1	71648640-71650270	FCS-Like Zinc finger 2	573.967	-0.482627	0.45091	-1.07034	0.284467	0.451107
LOC115716115	Felina32 vs FINOLA	NC_083605.1	71386024-71387546	large ribosomal subunit protein eL43	1787.32	0.352875	0.269291	1.31039	0.190066	0.342529
LOC115716116	Felina32 vs FINOLA	NC_083605.1	71478800-71484299	uncharacterized LOC115716116, transcript variant X2	110.01	1.28378	0.328223	3.91129	9.18052e-05	0.000875823
LOC115716119	Felina32 vs FINOLA	NC_083605.1	75298296-75303810	dynamin-related protein 5A	2063.05	-0.284108	0.162024	-1.75349	0.0795175	0.183671
LOC115716120	Felina32 vs FINOLA	NC_083605.1	44915659-44919647	pentatricopeptide repeat-containing protein At2g26790, mitochondrial, transcript variant X4	49.8725	-1.32468	0.516969	-2.56239	0.0103954	0.0399604
LOC115716121	Felina32 vs FINOLA	NC_083605.1	44887104-44891773	probable LRR receptor-like serine/threonine-protein kinase At1g63430, transcript variant X1	309.341	-0.0970609	0.283448	-0.342429	0.732028	0.836451
LOC115716122	Felina32 vs FINOLA	NC_083605.1	45024875-45027596	serine racemase	311.187	-0.370679	0.227228	-1.63131	0.102825	0.221029
LOC115716123	Felina32 vs FINOLA	NC_083605.1	45020935-45024722	serine racemase, transcript variant X2	63.4248	-0.313798	0.404232	-0.776282	0.437582	0.6045
LOC115716124	Felina32 vs FINOLA	NC_083605.1	44853837-44855266	actin-depolymerizing factor 7	3.22751	0.0424684	1.3753	0.0308793	0.975366	0.98573
LOC115716126	Felina32 vs FINOLA	NC_083605.1	75618177-75622103	auxin response factor 9	376.759	1.35243	0.250696	5.3947	6.86389e-08	1.8028e-06
LOC115716127	Felina32 vs FINOLA	NC_083605.1	37267173-37270472	ACT domain-containing protein ACR8	2003.33	-2.62441	0.281073	-9.33708	9.90249e-21	3.0078e-18
LOC115716128	Felina32 vs FINOLA	NW_026870038.1	117359-120306	exocyst complex component SEC3A	49.3654	-7.9566	1.25841	-6.32275	2.56942e-10	1.19771e-08
LOC115716129	Felina32 vs FINOLA	NC_083605.1	30136174-30141011	TOM1-like protein 3, transcript variant X1	1433.74	-0.0867407	0.13482	-0.643383	0.519975	0.67365
LOC115716130	Felina32 vs FINOLA	NC_083605.1	76070008-76076817	ABC transporter F family member 3	1610.68	-0.426464	0.158126	-2.69699	0.00699692	0.0293139
LOC115716132	Felina32 vs FINOLA	NC_083605.1	64855662-64870160	uncharacterized LOC115716132, transcript variant X1	111.943	-0.203036	0.30489	-0.665932	0.505455	0.662541
LOC115716134	Felina32 vs FINOLA	NC_083605.1	61521117-61522970	pentatricopeptide repeat-containing protein At5g66520	11.4968	-0.887713	0.916975	-0.968089	0.333	0.502682
LOC115716136	Felina32 vs FINOLA	NC_083605.1	61522975-61526740	mitochondrial metalloendopeptidase OMA1	300.108	-0.970183	0.212816	-4.5588	5.14475e-06	7.70159e-05
LOC115716137	Felina32 vs FINOLA	NC_083605.1	46857370-46863026	signal peptide peptidase-like 2	1339.97	-0.0373272	0.201897	-0.184883	0.853321	0.914755
LOC115716138	Felina32 vs FINOLA	NC_083605.1	27238733-27244020	glutamine--fructose-6-phosphate aminotransferase [isomerizing] 1	490.27	-0.178217	0.277593	-0.642008	0.520868	0.674104
LOC115716139	Felina32 vs FINOLA	NC_083605.1	74521981-74525580	uncharacterized LOC115716139	91.1255	-0.969896	0.492396	-1.96975	0.0488675	0.128656
LOC115716140	Felina32 vs FINOLA	NC_083605.1	74375260-74383026	ribosome biogenesis ATPase RIX7, transcript variant X2	249.292	-1.20701	0.686738	-1.7576	0.0788149	0.182501
LOC115716141	Felina32 vs FINOLA	NC_083605.1	74527456-74531568	cation/H(+) antiporter 18, transcript variant X1	3.52595	0.163392	1.74963	0.0933866	0.925596	0.958091
LOC115716142	Felina32 vs FINOLA	NC_083605.1	74629819-74632403	pentatricopeptide repeat-containing protein At4g30700	52.8098	-1.02034	0.511755	-1.9938	0.0461744	0.123464
LOC115716143	Felina32 vs FINOLA	NC_083605.1	74392992-74398240	potassium transporter 3	128.165	-0.455605	0.288778	-1.5777	0.114635	0.239473
LOC115716144	Felina32 vs FINOLA	NC_083605.1	74768532-74771709	uncharacterized LOC115716144	3.10667	-0.460535	1.70759	-0.269699	0.787392	0.873427
LOC115716145	Felina32 vs FINOLA	NC_083605.1	74569199-74572602	uncharacterized protein At5g41620	63.1445	-0.177167	0.367338	-0.482301	0.629592	0.761202
LOC115716146	Felina32 vs FINOLA	NC_083605.1	74578486-74581743	pentatricopeptide repeat-containing protein At4g20090-like	692.804	-0.194913	0.204737	-0.952015	0.341089	0.511417
LOC115716147	Felina32 vs FINOLA	NC_083605.1	74442798-74447490	uncharacterized LOC115716147	2921.73	-0.533184	0.204516	-2.60705	0.00913253	0.036078
LOC115716148	Felina32 vs FINOLA	NC_083605.1	74691846-74695747	probable inactive receptor kinase At4g23740, transcript variant X1	245.637	0.732114	0.254992	2.87113	0.00409013	0.01938
LOC115716149	Felina32 vs FINOLA	NC_083605.1	74405821-74409779	calcium-dependent protein kinase 1	872.559	-0.198986	0.242208	-0.82155	0.411333	0.58072
LOC115716151	Felina32 vs FINOLA	NC_083605.1	74461607-74466369	uncharacterized LOC115716151	385.233	0.141267	0.18644	0.757708	0.448626	0.614142
LOC115716152	Felina32 vs FINOLA	NC_083605.1	74641422-74643334	6-phosphogluconate dehydrogenase, decarboxylating 3, chloroplastic	9928.72	-0.339688	0.274029	-1.23961	0.215121	0.373689
LOC115716153	Felina32 vs FINOLA	NC_083605.1	74574952-74577278	uncharacterized LOC115716153	183.274	0.436614	0.278702	1.5666	0.117209	0.24328
LOC115716154	Felina32 vs FINOLA	NC_083605.1	74389340-74392932	uncharacterized LOC115716154	628.209	-1.48044	0.355832	-4.16052	3.1753e-05	0.000362848
LOC115716155	Felina32 vs FINOLA	NC_083605.1	74665914-74670664	hydroxyproline O-galactosyltransferase HPGT1, transcript variant X1	63.4558	0.120691	0.672664	0.179422	0.857606	0.916857
LOC115716156	Felina32 vs FINOLA	NC_083605.1	74739223-74741483	ethylene-responsive transcription factor CRF2	41.4575	-0.242117	0.877088	-0.276046	0.782512	0.870282
LOC115716157	Felina32 vs FINOLA	NC_083605.1	74676881-74679587	putative glucose-6-phosphate 1-epimerase, transcript variant X2	51.648	0.282995	0.598142	0.473123	0.636126	0.76566
LOC115716158	Felina32 vs FINOLA	NC_083605.1	74329653-74330843	late embryogenesis abundant protein At1g64065	152.216	-0.42946	0.445175	-0.964699	0.334696	0.504522
LOC115716159	Felina32 vs FINOLA	NC_083605.1	74628753-74629794	uncharacterized LOC115716159	2.39189	0.302897	2.19642	0.137905	0.890316	0.936986
LOC115716160	Felina32 vs FINOLA	NC_083605.1	74671789-74675122	G-box-binding factor 3, transcript variant X1	229.594	0.640798	0.352079	1.82004	0.0687527	0.165358
LOC115716161	Felina32 vs FINOLA	NC_083605.1	74371231-74373241	reticulon-like protein B4	1838.17	0.482164	0.197967	2.43557	0.0148682	0.0525227
LOC115716162	Felina32 vs FINOLA	NC_083605.1	74698953-74703520	histone acetyltransferase TAP1	875.409	0.894685	0.255377	3.5034	0.000459367	0.00336215
LOC115716163	Felina32 vs FINOLA	NC_083605.1	74647959-74650696	V-type proton ATPase subunit E	4371.34	0.342228	0.248669	1.37624	0.168748	0.315703
LOC115716164	Felina32 vs FINOLA	NC_083605.1	74336287-74337359	uncharacterized LOC115716164	93.9078	0.973442	0.585387	1.6629	0.0963318	0.211338
LOC115716166	Felina32 vs FINOLA	NC_083605.1	74468373-74469341	disease resistance response protein 206	3.8063	2.98302	1.7143	1.74007	0.081846	0.187441
LOC115716168	Felina32 vs FINOLA	NC_083605.1	74518330-74519204	dirigent protein 5-like	3.71923	1.30718	2.05845	0.635031	0.525408	0.678059
LOC115716169	Felina32 vs FINOLA	NC_083605.1	74711851-74715895	ubiquitin-conjugating enzyme E2 10	1399.39	0.404662	0.251263	1.61051	0.107286	0.228088
LOC115716170	Felina32 vs FINOLA	NC_083605.1	74576653-74581578	uncharacterized LOC115716170	66.8749	-2.0312	0.683851	-2.97023	0.00297573	0.0151416
LOC115716172	Felina32 vs FINOLA	NC_083605.1	74760403-74761247	uncharacterized LOC115716172	1147.13	0.434433	0.283368	1.53311	0.125249	0.254416
LOC115716173	Felina32 vs FINOLA	NC_083605.1	74758765-74760163	uncharacterized LOC115716173	54.5992	-0.323787	0.441024	-0.73417	0.462845	0.625452
LOC115716182	Felina32 vs FINOLA	NC_083605.1	75245356-75248557	uncharacterized LOC115716182	101.892	-0.645614	0.278472	-2.31842	0.0204267	0.0669002
LOC115716183	Felina32 vs FINOLA	NC_083605.1	75254356-75259610	nucleoside diphosphate kinase 3	1777.82	1.43468	0.252516	5.68154	1.33484e-08	4.21067e-07
LOC115716184	Felina32 vs FINOLA	NC_083605.1	1197709-1206839	probable LRR receptor-like serine/threonine-protein kinase At1g07650, transcript variant X1	1978.01	1.98287	0.405951	4.88451	1.03685e-06	1.9111e-05
LOC115716185	Felina32 vs FINOLA	NW_026870038.1	999532-1002499	protein OSB1, mitochondrial	99.1852	-0.116149	0.493403	-0.235404	0.813895	0.889733
LOC115716186	Felina32 vs FINOLA	NW_026870038.1	646958-654399	subtilisin-like protease SBT3.9	12.4529	0.114119	0.997243	0.114435	0.908893	0.94848
LOC115716187	Felina32 vs FINOLA	NW_026870038.1	654778-656967	ribosome-binding factor PSRP1, chloroplastic	13608.3	-1.5985	0.477122	-3.3503	0.00080725	0.00530797
LOC115716191	Felina32 vs FINOLA	NW_026870038.1	224733-229228	metal-nicotianamine transporter YSL3, transcript variant X2	107.284	-0.0155337	0.301128	-0.051585	0.958859	0.97698
LOC115716192	Felina32 vs FINOLA	NC_083605.1	341308-343134	cytochrome b5	409.892	12.2657	1.19858	10.2335	1.40389e-24	9.44218e-22
LOC115716193	Felina32 vs FINOLA	NC_083605.1	73185427-73191806	probable ADP-ribosylation factor GTPase-activating protein AGD8	1520.08	0.39474	0.187821	2.10168	0.0355814	0.101511
LOC115716196	Felina32 vs FINOLA	NC_083605.1	5347736-5352849	probable protein phosphatase 2C 76, transcript variant X1	1421.06	-0.107358	0.160686	-0.668123	0.504055	0.661299
LOC115716198	Felina32 vs FINOLA	NW_026870039.1	363574-365967	chloroplastic lipocalin, transcript variant X1	1569.84	0.30488	0.314281	0.970086	0.332004	0.501427
LOC115716199	Felina32 vs FINOLA	NC_083605.1	76351586-76354015	endoglucanase 1	9.44099	1.23828	2.1573	0.573999	0.565969	0.711694
LOC115716200	Felina32 vs FINOLA	NC_083605.1	76354565-76356698	protein CANDIDATE G-PROTEIN COUPLED RECEPTOR 7	682.501	-0.550205	0.291861	-1.88516	0.0594076	0.14893
LOC115716202	Felina32 vs FINOLA	NC_083605.1	75570103-75573654	protein ABIL3, transcript variant X2	166.901	-0.257258	0.433095	-0.593999	0.552513	0.70114
LOC115716203	Felina32 vs FINOLA	NC_083605.1	75574379-75577410	26S proteasome non-ATPase regulatory subunit 8 homolog A	977.638	0.392094	0.155236	2.52579	0.0115437	0.0432619
LOC115716204	Felina32 vs FINOLA	NC_083605.1	45934912-45940616	serine/threonine-protein kinase BSK7, transcript variant X2	687.602	-0.268497	0.178254	-1.50626	0.131999	0.263971
LOC115716205	Felina32 vs FINOLA	NC_083605.1	4022879-4027572	uncharacterized LOC115716205, transcript variant X1	397.72	-0.50797	0.335449	-1.5143	0.129951	0.261317
LOC115716206	Felina32 vs FINOLA	NC_083605.1	866335-870366	two-component response regulator-like APRR3	684.776	-3.82313	0.618513	-6.18117	6.36302e-10	2.75468e-08
LOC115716208	Felina32 vs FINOLA	NC_083605.1	56942315-56945698	phosphoribulokinase, chloroplastic	73046.1	1.0141	0.359899	2.81772	0.00483654	0.0220804
LOC115716209	Felina32 vs FINOLA	NW_026870038.1	892816-895464	NAC domain-containing protein 91	934.763	-0.0731086	0.417582	-0.175076	0.86102	0.919223
LOC115716210	Felina32 vs FINOLA	NC_083605.1	4593848-4597311	phosphatidylinositol 4-kinase gamma 3	544.99	0.398544	0.325051	1.2261	0.220161	0.379573
LOC115716211	Felina32 vs FINOLA	NC_083605.1	29679635-29687003	SCY1-like protein 2 A, transcript variant X1	638.552	-0.306916	0.298168	-1.02934	0.303321	0.471688
LOC115716212	Felina32 vs FINOLA	NC_083605.1	3463465-3467729	V-type proton ATPase subunit H, transcript variant X1	1674.35	0.222489	0.211629	1.05132	0.293113	0.460837
LOC115716213	Felina32 vs FINOLA	NC_083605.1	69222166-69225934	uncharacterized LOC115716213	1530.24	-0.358473	0.169965	-2.10909	0.0349364	0.10014
LOC115716214	Felina32 vs FINOLA	NC_083605.1	69226094-69229050	uncharacterized LOC115716214, transcript variant X1	301.355	-0.0746639	0.239307	-0.312001	0.75504	0.851636
LOC115716215	Felina32 vs FINOLA	NC_083605.1	76795083-76801478	uncharacterized LOC115716215	1302.96	0.0395995	0.159197	0.248745	0.803558	0.883434
LOC115716216	Felina32 vs FINOLA	NC_083610.1	46865248-46910001	uncharacterized LOC115716216	5.82681	6.12958	2.69718	2.27259	0.0230508	0.0733141
LOC115716222	Felina32 vs FINOLA	NC_083605.1	3360657-3363575	cytochrome b-c1 complex subunit Rieske-4, mitochondrial	2291.57	-0.0381734	0.180524	-0.211459	0.832529	0.901927
LOC115716224	Felina32 vs FINOLA	NC_083605.1	72154085-72156084	S-norcoclaurine synthase 1	75.1225	-0.800849	0.495125	-1.61747	0.105777	0.225824
LOC115716226	Felina32 vs FINOLA	NC_083605.1	72163969-72166667	S-norcoclaurine synthase 1	66.4	2.04285	0.512208	3.98833	6.65392e-05	0.00067478
LOC115716227	Felina32 vs FINOLA	NC_083605.1	72161762-72163674	uncharacterized LOC115716227, transcript variant X1	132.309	0.822404	0.239758	3.43014	0.000603259	0.00422013
LOC115716228	Felina32 vs FINOLA	NC_083605.1	70523197-70528673	uncharacterized LOC115716228	241.911	-1.07592	0.289945	-3.71077	0.000206629	0.00172185
LOC115716229	Felina32 vs FINOLA	NC_083605.1	68087137-68087944	histone H4	274.511	0.274859	0.381554	0.720367	0.471299	0.632904
LOC115716230	Felina32 vs FINOLA	NC_083605.1	68083605-68084225	histone H4	413.809	-0.639223	0.291128	-2.19568	0.0281151	0.0851984
LOC115716231	Felina32 vs FINOLA	NW_026870038.1	1195372-1196916	uncharacterized LOC115716231	67.665	-5.92105	0.791378	-7.48195	7.32296e-14	7.74706e-12
LOC115716232	Felina32 vs FINOLA	NC_083605.1	4280091-4285576	uncharacterized LOC115716232	554.752	-0.4624	0.285165	-1.62152	0.104907	0.224463
LOC115716233	Felina32 vs FINOLA	NC_083605.1	62239662-62242300	heat shock 70 kDa protein 1	4888.19	-0.866339	0.427129	-2.02829	0.042531	0.116078
LOC115716234	Felina32 vs FINOLA	NC_083605.1	45997743-46003878	glutamate--cysteine ligase, chloroplastic	3824.05	0.169588	0.316578	0.535693	0.592171	0.731503
LOC115716235	Felina32 vs FINOLA	NC_083605.1	2263474-2268186	glutamate receptor 3.6, transcript variant X2	1629.52	-0.770844	0.298621	-2.58134	0.00984163	0.0381746
LOC115716236	Felina32 vs FINOLA	NC_083605.1	34659672-34662025	bifunctional dTDP-4-dehydrorhamnose 3,5-epimerase/dTDP-4-dehydrorhamnose reductase	3535.35	0.333927	0.250595	1.33254	0.182684	0.333175
LOC115716237	Felina32 vs FINOLA	NC_083605.1	34570516-34575034	hydroxymethylglutaryl-CoA synthase	889.742	0.0518392	0.170559	0.303937	0.761176	0.855738
LOC115716238	Felina32 vs FINOLA	NC_083605.1	30413621-30420131	probable methyltransferase PMT24	737.589	0.969268	0.451326	2.1476	0.0317456	0.0932511
LOC115716240	Felina32 vs FINOLA	NC_083605.1	51598743-51602181	binding partner of ACD11 1	1076.36	0.386709	0.153504	2.5192	0.011762	0.0437989
LOC115716241	Felina32 vs FINOLA	NC_083605.1	9395801-9398806	BAHD acyltransferase DCR	1256.75	0.489962	0.504621	0.97095	0.331573	0.501044
LOC115716242	Felina32 vs FINOLA	NC_083605.1	76804113-76809175	trihelix transcription factor GTL1, transcript variant X1	1999.02	-0.0323585	0.240758	-0.134402	0.893084	0.938588
LOC115716243	Felina32 vs FINOLA	NC_083605.1	76812281-76816163	uncharacterized LOC115716243, transcript variant X1	44.1601	0.557515	0.474212	1.17567	0.239728	0.402249
LOC115716244	Felina32 vs FINOLA	NW_026870039.1	323795-324838	protein ELC-like	82.4698	1.72937	0.476084	3.63248	0.000280706	0.00221925
LOC115716245	Felina32 vs FINOLA	NC_083605.1	76831108-76833301	probable receptor-like protein kinase At1g33260	98.9265	0.67829	0.475315	1.42703	0.15357	0.294325
LOC115716246	Felina32 vs FINOLA	NC_083605.1	76840316-76841513	protein FATTY ACID EXPORT 4, chloroplastic	409.259	0.803831	0.1772	4.53629	5.72518e-06	8.40348e-05
LOC115716249	Felina32 vs FINOLA	NC_083605.1	49363802-49368078	BTB/POZ domain-containing protein At1g63850, transcript variant X1	325.737	-0.418515	0.382333	-1.09463	0.273677	0.439591
LOC115716250	Felina32 vs FINOLA	NC_083605.1	75844924-75849228	N6-adenosine-methyltransferase MT-A70-like	662.963	-0.366929	0.269056	-1.36377	0.172642	0.320598
LOC115716251	Felina32 vs FINOLA	NC_083605.1	76688219-76690630	probable pectinesterase 68	30.2987	3.76083	3.74711	1.00366	NA	NA
LOC115716252	Felina32 vs FINOLA	NC_083605.1	76693508-76694727	uncharacterized LOC115716252, transcript variant X1	1049.03	0.54098	0.265405	2.03831	0.0415186	0.113999
LOC115716253	Felina32 vs FINOLA	NC_083605.1	76690589-76693453	peroxisome biogenesis protein 19-1, transcript variant X1	681.507	-0.57898	0.271982	-2.12874	0.0332758	0.0965116
LOC115716254	Felina32 vs FINOLA	NC_083605.1	67321489-67325507	acid beta-fructofuranosidase	13744.6	-1.20215	0.362536	-3.31594	0.000913349	0.00585638
LOC115716255	Felina32 vs FINOLA	NC_083605.1	69207384-69214398	E3 ubiquitin-protein ligase HOS1, transcript variant X1	511.986	0.0938519	0.188718	0.497314	0.618968	0.752684
LOC115716258	Felina32 vs FINOLA	NC_083605.1	18866231-18870807	probable polyamine transporter At1g31830, transcript variant X1	334.905	-0.828101	0.261723	-3.16404	0.00155597	0.00902714
LOC115716259	Felina32 vs FINOLA	NC_083605.1	32367652-32371056	heat stress transcription factor B-2b, transcript variant X2	539.345	0.491624	0.225767	2.17758	0.0294375	0.0881065
LOC115716260	Felina32 vs FINOLA	NC_083605.1	6381186-6387684	ABC transporter C family member 10	22.7068	1.3583	0.937893	1.44825	0.147548	0.286337
LOC115716261	Felina32 vs FINOLA	NC_083605.1	6394645-6431632	(S)-coclaurine N-methyltransferase, transcript variant X3	61.333	0.703104	0.428054	1.64256	0.100474	0.217848
LOC115716262	Felina32 vs FINOLA	NC_083605.1	4129027-4133217	RNA-binding KH domain-containing protein RCF3	526.964	-0.387996	0.175663	-2.20876	0.0271915	0.0829666
LOC115716263	Felina32 vs FINOLA	NC_083605.1	53691236-53697335	probable transcription factor KAN2, transcript variant X4	219.849	1.66654	0.235645	7.07225	1.52444e-12	1.23212e-10
LOC115716265	Felina32 vs FINOLA	NC_083605.1	73856845-73866833	ABC transporter B family member 2	1365.96	0.0397578	0.29069	0.13677	0.891212	0.937458
LOC115716266	Felina32 vs FINOLA	NC_083605.1	32416081-32419452	E3 ubiquitin-protein ligase At1g12760, transcript variant X2	1640.08	-0.609714	0.201197	-3.03043	0.00244205	0.0129597
LOC115716267	Felina32 vs FINOLA	NC_083605.1	74159454-74165235	uncharacterized LOC115716267	597.117	-0.732435	0.205234	-3.56878	0.000358643	0.00273326
LOC115716268	Felina32 vs FINOLA	NC_083605.1	29785830-29787700	uncharacterized LOC115716268	2207.59	-0.30176	0.141657	-2.13021	0.033154	0.0962027
LOC115716270	Felina32 vs FINOLA	NC_083605.1	63511687-63516121	protein trichome birefringence-like 18, transcript variant X2	269.116	0.730311	0.241255	3.02713	0.0024689	0.0130638
LOC115716271	Felina32 vs FINOLA	NC_083605.1	48683040-48689229	beta-adaptin-like protein B	1714.54	-0.499898	0.176142	-2.83804	0.00453915	0.0210649
LOC115716272	Felina32 vs FINOLA	NC_083605.1	48661514-48664547	serine/arginine-rich splicing factor SR45a	468.629	-0.0177052	0.236403	-0.0748941	0.940299	0.966335
LOC115716273	Felina32 vs FINOLA	NC_083605.1	7139588-7143379	argininosuccinate lyase, chloroplastic	697.723	0.402233	0.224138	1.79458	0.0727211	0.171981
LOC115716274	Felina32 vs FINOLA	NC_083602.1	14507853-14509753	uncharacterized LOC115716274	4.05781	5.60702	1.92846	2.90752	0.00364307	0.0177213
LOC115716275	Felina32 vs FINOLA	NC_083605.1	7132134-7134732	uncharacterized LOC115716275, transcript variant X2	200.198	-0.805379	0.237385	-3.3927	0.000692062	0.0046881
LOC115716276	Felina32 vs FINOLA	NC_083605.1	66078073-66081739	elongation factor G-2, chloroplastic	20593.1	1.0474	0.345796	3.02897	0.00245392	0.0130102
LOC115716278	Felina32 vs FINOLA	NC_083605.1	66663494-66669833	oxysterol-binding protein-related protein 2A, transcript variant X1	414.354	-0.758662	0.271983	-2.78937	0.00528102	0.0236177
LOC115716279	Felina32 vs FINOLA	NC_083605.1	65781563-65784446	uncharacterized LOC115716279, transcript variant X2	109.297	1.24501	0.264493	4.70716	2.51193e-06	4.1459e-05
LOC115716280	Felina32 vs FINOLA	NC_083605.1	66607030-66611954	protein NRT1/ PTR FAMILY 6.3	500.653	-0.840036	0.352774	-2.38123	0.0172548	0.058877
LOC115716281	Felina32 vs FINOLA	NC_083605.1	66523864-66528544	protein NRT1/ PTR FAMILY 6.3	1877.21	-0.3249	0.4314	-0.753129	0.451372	0.616626
LOC115716282	Felina32 vs FINOLA	NC_083605.1	66082308-66085234	hsp70-Hsp90 organizing protein 3	1215.17	-0.52694	0.193888	-2.71776	0.00657255	0.0278897
LOC115716283	Felina32 vs FINOLA	NC_083605.1	65778299-65780914	flavonoid 3'-monooxygenase CYP75B137	931.785	0.852678	0.350226	2.43465	0.0149061	0.0526367
LOC115716284	Felina32 vs FINOLA	NC_083605.1	65730432-65732665	geraniol 8-hydroxylase	389.67	-2.95032	0.298929	-9.86965	5.63601e-23	2.65343e-20
LOC115716286	Felina32 vs FINOLA	NC_083605.1	66152308-66155264	vacuolar-processing enzyme	20.7206	-2.05887	0.71838	-2.86599	0.0041571	0.0196404
LOC115716287	Felina32 vs FINOLA	NC_083605.1	65956095-65960240	FAM10 family protein At4g22670, transcript variant X1	1100.41	-0.399895	0.225807	-1.77096	0.0765681	0.178457
LOC115716289	Felina32 vs FINOLA	NC_083605.1	65857688-65860194	MYB-like transcription factor ODO1	6.97184	0.441668	0.981106	0.450174	0.652585	0.778357
LOC115716290	Felina32 vs FINOLA	NC_083605.1	66116572-66118545	uncharacterized LOC115716290	82.5234	0.66926	0.407272	1.64328	0.100326	0.21759
LOC115716291	Felina32 vs FINOLA	NC_083605.1	66328560-66329825	36.4 kDa proline-rich protein	5.97896	3.28938	1.96407	1.67478	0.0939776	0.207405
LOC115716292	Felina32 vs FINOLA	NC_083605.1	66017882-66020713	uncharacterized LOC115716292	5966.24	0.946295	0.234188	4.04075	5.32805e-05	0.000559296
LOC115716293	Felina32 vs FINOLA	NC_083605.1	66030125-66031136	21 kDa protein	219.212	1.47512	0.620875	2.37587	0.0175074	0.0594912
LOC115716294	Felina32 vs FINOLA	NC_083605.1	66349934-66351286	lipid transfer protein EARLI 1-like	19.5831	0.747666	1.28534	0.581687	0.560778	0.70767
LOC115716295	Felina32 vs FINOLA	NC_083605.1	66035220-66036481	21 kDa protein	53.9742	3.1704	0.937265	3.38261	0.000718014	0.00483088
LOC115716296	Felina32 vs FINOLA	NC_083605.1	66022505-66023748	pectinesterase inhibitor 7	13.4958	0.454435	1.21017	0.375515	0.707278	0.819051
LOC115716298	Felina32 vs FINOLA	NC_083605.1	65810758-65812618	uncharacterized LOC115716298, transcript variant X1	410.604	0.300146	0.207207	1.44853	0.147469	0.286244
LOC115716299	Felina32 vs FINOLA	NC_083605.1	66162005-66163223	auxin-responsive protein SAUR24	28.2006	3.06181	0.84506	3.62318	0.000291001	0.00228748
LOC115716301	Felina32 vs FINOLA	NC_083605.1	65986863-65989227	non-specific lipid transfer protein GPI-anchored 7	705.534	0.147818	0.335966	0.439979	0.659952	0.784016
LOC115716302	Felina32 vs FINOLA	NC_083605.1	66292492-66293231	14 kDa proline-rich protein DC2.15	14.1858	1.79977	0.889729	2.02283	0.0430911	0.1172
LOC115716305	Felina32 vs FINOLA	NC_083601.1	46334959-46337129	uncharacterized LOC115716305	6.81796	3.4318	2.33259	1.47124	0.141226	0.277763
LOC115716306	Felina32 vs FINOLA	NC_083605.1	74231745-74240269	respiratory burst oxidase homolog protein A	605.192	-0.364846	0.457046	-0.79827	0.424714	0.593315
LOC115716307	Felina32 vs FINOLA	NC_083605.1	52952920-52960287	lysine-specific demethylase JMJ13	553.609	0.479633	0.290872	1.64895	0.0991585	0.215704
LOC115716308	Felina32 vs FINOLA	NC_083605.1	75262000-75265630	transcription activator MSS11	672.475	0.04263	0.154475	0.275967	0.782574	0.870286
LOC115716309	Felina32 vs FINOLA	NC_083605.1	73730010-73734427	DEAD-box ATP-dependent RNA helicase 38	875.061	-0.415777	0.14929	-2.78504	0.00535215	0.0238386
LOC115716310	Felina32 vs FINOLA	NC_083605.1	24648145-24651446	serine/threonine-protein kinase AtPK2/AtPK19	1433.16	1.32075	0.301178	4.38529	1.15834e-05	0.000152544
LOC115716311	Felina32 vs FINOLA	NC_083605.1	61153446-61173654	glycosylinositol phosphorylceramide mannosyl transferase 1, transcript variant X2	116.235	-0.800265	0.308613	-2.59311	0.00951136	0.037146
LOC115716312	Felina32 vs FINOLA	NC_083605.1	8264883-8267978	pentatricopeptide repeat-containing protein At5g52850, chloroplastic	144.933	-3.62183	0.513747	-7.04983	1.79141e-12	1.42948e-10
LOC115716313	Felina32 vs FINOLA	NC_083605.1	8269175-8271207	probable NADH dehydrogenase [ubiquinone] 1 alpha subcomplex subunit 5, mitochondrial	1483.53	0.662558	0.163255	4.05842	4.94066e-05	0.000524479
LOC115716314	Felina32 vs FINOLA	NC_083605.1	56873010-56879063	DEAD-box ATP-dependent RNA helicase 5	958.209	-0.682833	0.250723	-2.72346	0.00646022	0.0275616
LOC115716315	Felina32 vs FINOLA	NC_083605.1	1823189-1825314	2-methylpropanoate--CoA ligase CCL4	2126.66	-1.3862	0.363577	-3.81267	0.000137474	0.00122646
LOC115716316	Felina32 vs FINOLA	NC_083605.1	26094925-26103470	COP9 signalosome complex subunit 7, transcript variant X1	1223.91	0.315571	0.226422	1.39373	0.1634	0.308425
LOC115716317	Felina32 vs FINOLA	NW_026870043.1	9700654-9713783	flowering locus K homology domain, transcript variant X2	462.769	0.554638	0.18521	2.99464	0.00274773	0.014251
LOC115716318	Felina32 vs FINOLA	NC_083605.1	362274-365700	probable 6-phosphogluconolactonase 4, chloroplastic, transcript variant X2	444.093	0.486655	0.203951	2.38613	0.0170266	0.0582566
LOC115716319	Felina32 vs FINOLA	NC_083605.1	3520625-3524278	uncharacterized LOC115716319, transcript variant X1	2308.64	0.398088	0.174033	2.28744	0.0221704	0.0711509
LOC115716320	Felina32 vs FINOLA	NC_083605.1	3518102-3520517	CYP enzymes assisting alcohol dehydrogenase	61.8456	-1.58407	0.694918	-2.27951	0.0226367	0.0724006
LOC115716321	Felina32 vs FINOLA	NC_083605.1	74790332-74793507	uncharacterized LOC115716321, transcript variant X1	244.245	-0.313199	0.249027	-1.25769	0.208503	0.365701
LOC115716322	Felina32 vs FINOLA	NC_083605.1	74772354-74782547	uncharacterized LOC115716322, transcript variant X2	78.9315	-0.338486	0.343028	-0.986758	0.323761	0.493011
LOC115716323	Felina32 vs FINOLA	NC_083605.1	74775812-74777811	nudix hydrolase 15, mitochondrial	13.5736	0.575355	0.905473	0.635419	0.525155	0.677842
LOC115716324	Felina32 vs FINOLA	NC_083605.1	4180181-4183203	uncharacterized LOC115716324, transcript variant X1	196.658	-0.723713	0.289446	-2.50034	0.0124076	0.0457345
LOC115716325	Felina32 vs FINOLA	NC_083605.1	56591728-56597535	26S proteasome non-ATPase regulatory subunit 13 homolog B	1608.24	0.715416	0.128475	5.56851	2.56926e-08	7.63071e-07
LOC115716326	Felina32 vs FINOLA	NC_083605.1	3310003-3314685	anthocyanidin 3-O-glucosyltransferase 7	4.07843	0.289468	1.21554	0.238139	0.811773	0.888384
LOC115716327	Felina32 vs FINOLA	NC_083605.1	3304280-3307571	uncharacterized LOC115716327	538.497	0.0392473	0.178474	0.219905	0.825945	0.897634
LOC115716328	Felina32 vs FINOLA	NC_083605.1	21961132-21969847	ethanolamine-phosphate cytidylyltransferase, transcript variant X2	1122.37	-0.403879	0.176069	-2.29387	0.0217981	0.0703036
LOC115716329	Felina32 vs FINOLA	NC_083605.1	54389414-54393207	ATG8-interacting protein 2	654.088	0.221995	0.183269	1.2113	0.225779	0.385978
LOC115716331	Felina32 vs FINOLA	NC_083605.1	76573269-76576119	scarecrow-like protein 22, transcript variant X2	1754.44	0.637805	0.314211	2.02986	0.0423707	0.115792
LOC115716333	Felina32 vs FINOLA	NC_083605.1	9472061-9476025	uncharacterized LOC115716333	692.685	-0.63563	0.231698	-2.74335	0.00608152	0.0263948
LOC115716334	Felina32 vs FINOLA	NC_083605.1	71188747-71193283	translocase of chloroplast 159, chloroplastic	6739.13	-0.405398	0.174601	-2.32186	0.0202406	0.0664639
LOC115716335	Felina32 vs FINOLA	NC_083605.1	71186671-71188597	uncharacterized LOC115716335, transcript variant X4	28.1091	0.0744212	0.530171	0.140372	0.888366	0.935771
LOC115716336	Felina32 vs FINOLA	NC_083605.1	73741920-73745284	uncharacterized LOC115716336	792.434	0.326068	0.250147	1.30351	0.192402	0.345769
LOC115716337	Felina32 vs FINOLA	NC_083605.1	16651054-16669903	agamous-like MADS-box protein MADS3	15.4507	1.48025	0.828841	1.78593	0.0741101	0.174346
LOC115716338	Felina32 vs FINOLA	NW_026870039.1	332271-340297	uncharacterized LOC115716338	209.457	0.452515	0.297907	1.51898	0.128767	0.259809
LOC115716339	Felina32 vs FINOLA	NC_083605.1	1372246-1387789	uncharacterized LOC115716339, transcript variant X6	499.048	-0.276371	0.230934	-1.19675	0.231404	0.39309
LOC115716342	Felina32 vs FINOLA	NC_083605.1	13747785-13751091	F-box protein At4g00755, transcript variant X6	214.908	-0.401086	0.361071	-1.11082	0.266645	0.431991
LOC115716344	Felina32 vs FINOLA	NC_083605.1	15095772-15098462	sorbitol dehydrogenase	3364.46	-1.27064	0.259399	-4.89839	9.66235e-07	1.79982e-05
LOC115716346	Felina32 vs FINOLA	NC_083605.1	61507229-61520891	alpha-L-fucosidase 1, transcript variant X1	55.6833	0.684745	0.57981	1.18098	0.237609	0.39963
LOC115716348	Felina32 vs FINOLA	NC_083605.1	76610636-76612779	L-lactate dehydrogenase B	54.2245	-0.83824	0.508115	-1.64971	0.0990028	0.215515
LOC115716349	Felina32 vs FINOLA	NC_083605.1	76614065-76616371	uncharacterized LOC115716349	341.403	0.039316	0.179212	0.219383	0.826351	0.897713
LOC115716350	Felina32 vs FINOLA	NC_083605.1	76616560-76619773	vesicle-associated protein 1-2	992.056	-0.0774366	0.181553	-0.426524	0.669726	0.791135
LOC115716351	Felina32 vs FINOLA	NC_083605.1	72939682-72945381	AT-hook motif nuclear-localized protein 13, transcript variant X1	606.328	0.0368556	0.210898	0.174755	0.861272	0.919315
LOC115716354	Felina32 vs FINOLA	NC_083605.1	59165215-59170112	uncharacterized LOC115716354, transcript variant X1	542.59	0.12629	0.223339	0.565464	0.571758	0.716009
LOC115716355	Felina32 vs FINOLA	NC_083605.1	6649963-6655107	protein HIGH CHLOROPHYLL FLUORESCENCE PHENOTYPE 173, chloroplastic, transcript variant X1	6942.29	0.401908	0.269548	1.49105	0.135949	0.270006
LOC115716357	Felina32 vs FINOLA	NC_083605.1	75351060-75380069	pentatricopeptide repeat-containing protein At3g26540-like, transcript variant X3	613.952	-0.843663	0.302627	-2.7878	0.00530678	0.0236987
LOC115716358	Felina32 vs FINOLA	NC_083605.1	75377502-75380068	uncharacterized LOC115716358	914.97	-0.601755	0.283924	-2.11942	0.0340549	0.0982418
LOC115716359	Felina32 vs FINOLA	NC_083605.1	75370985-75373238	uncharacterized LOC115716359, transcript variant X6	156.119	0.116665	0.310774	0.375401	0.707362	0.819051
LOC115716360	Felina32 vs FINOLA	NC_083605.1	74857645-74860923	protein trichome birefringence-like 24	328.897	-0.0718335	0.231582	-0.310186	0.756419	0.852451
LOC115716361	Felina32 vs FINOLA	NC_083605.1	70515150-70519253	uncharacterized LOC115716361	469.163	-0.810446	0.265448	-3.05313	0.00226469	0.0122231
LOC115716362	Felina32 vs FINOLA	NC_083605.1	69234601-69238021	uncharacterized LOC115716362, transcript variant X2	545.578	0.189881	0.228583	0.830687	0.406151	0.57602
LOC115716363	Felina32 vs FINOLA	NC_083610.1	57017297-57019081	AT-hook motif nuclear-localized protein 17	83.1918	-2.11359	0.948194	-2.22907	0.0258093	0.0799037
LOC115716364	Felina32 vs FINOLA	NC_083605.1	3218903-3303247	uncharacterized LOC115716364, transcript variant X2	2916.37	0.729156	0.317114	2.29935	0.0214853	0.0695089
LOC115716365	Felina32 vs FINOLA	NC_083605.1	1389477-1394973	pathogenesis-related thaumatin-like protein 3.5, transcript variant X2	696.735	0.236317	0.269272	0.877613	0.380154	0.550866
LOC115716366	Felina32 vs FINOLA	NC_083605.1	1394350-1399290	DNA-binding protein BIN4, transcript variant X1	184.262	0.30547	0.378998	0.805993	0.420247	0.589284
LOC115716367	Felina32 vs FINOLA	NC_083605.1	988569-992858	caffeic acid 3-O-methyltransferase	339.171	-0.532129	0.194631	-2.73404	0.00625626	0.0269298
LOC115716368	Felina32 vs FINOLA	NC_083605.1	8706183-8708318	beta-carotene hydroxylase 2, chloroplastic	4046.41	0.580275	0.519624	1.11672	0.264114	0.429217
LOC115716369	Felina32 vs FINOLA	NC_083605.1	69128566-69131038	transcription factor MYBS3	660.777	-0.563779	0.238619	-2.36267	0.0181437	0.0611127
LOC115716370	Felina32 vs FINOLA	NC_083605.1	74017327-74029021	meiotic recombination protein SPO11-2, transcript variant X2	37.7917	1.06497	0.549461	1.9382	0.0525988	0.136157
LOC115716371	Felina32 vs FINOLA	NC_083610.1	18035651-18040399	peptide chain release factor APG3, chloroplastic	2290.68	0.205024	0.216988	0.944862	0.34473	0.515234
LOC115716372	Felina32 vs FINOLA	NC_083605.1	74022592-74026015	G-patch domain-containing protein 1	867.185	-0.078754	0.211601	-0.372181	0.709758	0.820765
LOC115716373	Felina32 vs FINOLA	NC_083605.1	76766194-76769548	O-fucosyltransferase 29	210.712	0.288102	0.273277	1.05425	0.291768	0.45949
LOC115716375	Felina32 vs FINOLA	NC_083605.1	4902705-4907594	serine/threonine protein phosphatase 2A 57 kDa regulatory subunit B' theta isoform, transcript variant X2	313.795	-0.513543	0.318814	-1.61079	0.107225	0.227986
LOC115716376	Felina32 vs FINOLA	NC_083605.1	26894280-26911439	ACT domain-containing protein ACR3, transcript variant X2	772.911	-0.72748	0.197918	-3.67566	0.000237238	0.00193322
LOC115716377	Felina32 vs FINOLA	NC_083605.1	32389996-32406467	protein unc-13 homolog, transcript variant X1	228.687	-0.106899	0.371595	-0.287676	0.773595	0.864816
LOC115716378	Felina32 vs FINOLA	NC_083605.1	46013788-46019039	ASI1-immunoprecipitated protein 3	291.116	-0.156344	0.205424	-0.761078	0.44661	0.612522
LOC115716379	Felina32 vs FINOLA	NC_083610.1	18051658-18063750	uncharacterized LOC115716379, transcript variant X1	101.891	-1.11954	0.631139	-1.77383	0.0760905	0.177607
LOC115716380	Felina32 vs FINOLA	NC_083605.1	71164449-71169056	translocase of chloroplast 159, chloroplastic-like	7157.36	-0.331251	0.214085	-1.54729	0.121794	0.249524
LOC115716382	Felina32 vs FINOLA	NC_083605.1	56815796-56820593	chalcone--flavanone isomerase, transcript variant X1	791.227	-0.88042	0.395874	-2.22399	0.0261489	0.0806875
LOC115716383	Felina32 vs FINOLA	NC_083605.1	10598088-10602170	uncharacterized LOC115716383	263.741	-0.00500392	0.282384	-0.0177203	0.985862	0.991588
LOC115716384	Felina32 vs FINOLA	NC_083605.1	10595524-10598004	probable prolyl 4-hydroxylase 12	16.639	0.654363	0.783633	0.835036	0.403697	0.573508
LOC115716385	Felina32 vs FINOLA	NC_083605.1	75724622-75731405	probable inactive ATP-dependent zinc metalloprotease FTSHI 1, chloroplastic	1127.74	-0.0519179	0.211133	-0.245901	0.805759	0.884423
LOC115716386	Felina32 vs FINOLA	NC_083605.1	3760338-3762109	large ribosomal subunit protein uL6	2744.29	0.218808	0.227908	0.960069	0.33702	0.507128
LOC115716387	Felina32 vs FINOLA	NC_083605.1	10496339-10504417	U-box domain-containing protein 32, transcript variant X1	322.666	-0.363061	0.20159	-1.80099	0.0717049	0.17042
LOC115716388	Felina32 vs FINOLA	NC_083605.1	24402496-24407484	uncharacterized LOC115716388	341.464	0.0509904	0.276145	0.184651	0.853503	0.914755
LOC115716389	Felina32 vs FINOLA	NW_026870043.1	537477-539197	zinc finger protein ZAT1	34.6292	4.14239	0.953273	4.34544	1.38999e-05	0.000178678
LOC115716390	Felina32 vs FINOLA	NC_083605.1	70976609-71004698	uncharacterized LOC115716390, transcript variant X2	183.662	-1.57678	0.312948	-5.03846	4.69294e-07	9.80882e-06
LOC115716391	Felina32 vs FINOLA	NC_083605.1	70976627-70978319	uncharacterized LOC115716391	2.69194	-4.7276	2.16963	-2.17899	0.0293325	0.0878622
LOC115716392	Felina32 vs FINOLA	NC_083605.1	70496352-70501968	GATA transcription factor 26	490.43	-0.104661	0.227822	-0.459396	0.64595	0.772653
LOC115716393	Felina32 vs FINOLA	NC_083605.1	69332154-69334583	homeobox-leucine zipper protein HAT4	183.321	-0.431352	0.291768	-1.47841	0.139299	0.274919
LOC115716394	Felina32 vs FINOLA	NC_083605.1	75869061-75873243	plant UBX domain-containing protein 10	609.495	-0.10435	0.249696	-0.417909	0.676014	0.795996
LOC115716396	Felina32 vs FINOLA	NC_083605.1	28308067-28314771	nuclear pore complex protein NUP62	327.561	-1.4092	0.243778	-5.78068	7.43986e-09	2.53359e-07
LOC115716397	Felina32 vs FINOLA	NC_083605.1	4304283-4310036	starch synthase 1, chloroplastic/amyloplastic	3175.1	-0.481723	0.188488	-2.55572	0.0105968	0.040569
LOC115716399	Felina32 vs FINOLA	NC_083605.1	73610448-73623586	phosphatidylinositol 4-kinase alpha 1	158.008	0.100217	0.449374	0.223015	0.823524	0.896295
LOC115716400	Felina32 vs FINOLA	NC_083605.1	73725438-73726998	uncharacterized LOC115716400	1700.57	-1.62701	0.305439	-5.32679	9.99649e-08	2.54397e-06
LOC115716401	Felina32 vs FINOLA	NC_083605.1	35732477-35735114	copper chaperone for superoxide dismutase, chloroplastic/cytosolic	344.733	-0.0977987	0.318322	-0.307232	0.758667	0.853835
LOC115716402	Felina32 vs FINOLA	NC_083605.1	35735060-35737628	nudix hydrolase 14, chloroplastic	378.59	1.09826	0.217596	5.04725	4.48203e-07	9.44134e-06
LOC115716403	Felina32 vs FINOLA	NC_083605.1	4071171-4074665	acyl-CoA-binding domain-containing protein 1, transcript variant X1	755.799	-0.0521048	0.195072	-0.267105	0.789388	0.875033
LOC115716404	Felina32 vs FINOLA	NC_083605.1	71997703-72001230	uncharacterized LOC115716404, transcript variant X1	585.984	-0.696973	0.168403	-4.13871	3.4926e-05	0.0003931
LOC115716406	Felina32 vs FINOLA	NC_083605.1	45643518-45647758	AT-hook motif nuclear-localized protein 5	244.531	0.851601	0.296181	2.87527	0.00403686	0.0191975
LOC115716407	Felina32 vs FINOLA	NC_083605.1	71087987-71093254	DNA replication licensing factor MCM2	53.7558	1.94219	0.614589	3.16015	0.00157691	0.00910958
LOC115716409	Felina32 vs FINOLA	NC_083605.1	9120401-9123389	scarecrow-like protein 8	970.213	-0.0876234	0.249006	-0.351893	0.724918	0.831506
LOC115716410	Felina32 vs FINOLA	NC_083605.1	75157167-75161568	mitochondrial inner membrane protein OXA1	395.428	0.113621	0.202204	0.561913	0.574176	0.717557
LOC115716411	Felina32 vs FINOLA	NC_083605.1	75162525-75172773	RING-H2 finger protein ATL20, transcript variant X1	57.7584	0.938822	0.589371	1.59292	0.111178	0.234116
LOC115716412	Felina32 vs FINOLA	NC_083605.1	9015355-9019439	ferric reduction oxidase 4-like, transcript variant X1	688.395	-0.676607	0.362428	-1.86687	0.0619198	0.153673
LOC115716414	Felina32 vs FINOLA	NC_083605.1	8369286-8375135	uncharacterized protein At3g49140	2164.73	0.0549692	0.289744	0.189716	0.849531	0.912524
LOC115716415	Felina32 vs FINOLA	NC_083605.1	9011159-9014609	uncharacterized LOC115716415, transcript variant X1	335.368	0.923751	0.29797	3.10014	0.00193427	0.0107515
LOC115716421	Felina32 vs FINOLA	NC_083605.1	66927653-66929856	flavin-containing monooxygenase FMO GS-OX-like 3, transcript variant X2	636.188	-0.262301	0.18094	-1.44966	0.147154	0.285809
LOC115716422	Felina32 vs FINOLA	NC_083605.1	66933349-66936858	pentatricopeptide repeat-containing protein At4g21190, transcript variant X4	49.6523	-1.1784	0.646326	-1.82323	0.0682693	0.164573
LOC115716423	Felina32 vs FINOLA	NW_026870039.1	314293-316951	uncharacterized LOC115716423, transcript variant X3	156.313	-0.152679	0.279871	-0.545532	0.585387	0.725981
LOC115716424	Felina32 vs FINOLA	NC_083605.1	51508819-51515855	syntaxin-22	589.555	-0.179641	0.189344	-0.948758	0.342744	0.513242
LOC115716425	Felina32 vs FINOLA	NC_083605.1	46936692-46938684	aquaporin PIP1-1-like	2544.81	-0.264221	0.515556	-0.512496	0.608304	0.743965
LOC115716427	Felina32 vs FINOLA	NC_083605.1	4300083-4303602	PP2A regulatory subunit TAP46	421.546	0.388302	0.216652	1.79229	0.0730869	0.172629
LOC115716428	Felina32 vs FINOLA	NC_083605.1	69604107-69608145	nudix hydrolase 8, transcript variant X1	798.655	-0.335138	0.373832	-0.896494	0.369989	0.540699
LOC115716429	Felina32 vs FINOLA	NC_083605.1	65406393-65408568	UDP-glucuronate 4-epimerase 2	501.481	0.202272	0.19746	1.02437	0.30566	0.473955
LOC115716430	Felina32 vs FINOLA	NC_083605.1	21838466-21845182	probable galacturonosyltransferase 7	559.056	0.237709	0.157065	1.51345	0.130167	0.261444
LOC115716431	Felina32 vs FINOLA	NC_083605.1	21833708-21838013	protein SCARECROW	171.252	0.341522	0.339396	1.00626	0.314289	0.483327
LOC115716432	Felina32 vs FINOLA	NC_083605.1	72293717-72315602	uncharacterized LOC115716432, transcript variant X2	173.218	-2.7845	0.528583	-5.26785	1.38031e-07	3.37147e-06
LOC115716433	Felina32 vs FINOLA	NC_083605.1	75750083-75755680	protein HLB1, transcript variant X3	628.872	0.35686	0.229636	1.55402	0.120179	0.247368
LOC115716435	Felina32 vs FINOLA	NC_083605.1	72995811-73009547	abscisic acid receptor PYR1, transcript variant X4	1002.16	-0.964792	0.278787	-3.46068	0.000538813	0.00383627
LOC115716436	Felina32 vs FINOLA	NC_083605.1	33997108-34002451	uncharacterized LOC115716436, transcript variant X1	560.273	-0.110701	0.222244	-0.498107	0.618409	0.752509
LOC115716437	Felina32 vs FINOLA	NC_083605.1	72331134-72334442	proteasome subunit beta type-4, transcript variant X1	2098.92	0.41951	0.173045	2.42429	0.0153385	0.0538137
LOC115716438	Felina32 vs FINOLA	NC_083605.1	50557244-50559365	probable polygalacturonase	156.727	0.402152	0.506213	0.794432	0.426944	0.594954
LOC115716439	Felina32 vs FINOLA	NC_083605.1	50559477-50563422	mitogen-activated protein kinase homolog MMK2-like	495.965	0.149673	0.272872	0.54851	0.583342	0.72435
LOC115716440	Felina32 vs FINOLA	NC_083605.1	31263876-31268462	uncharacterized LOC115716440	2446.76	0.871821	0.32186	2.7087	0.00675479	0.0284705
LOC115716441	Felina32 vs FINOLA	NC_083605.1	45368286-45373105	probable copper-transporting ATPase HMA5	65.0233	-0.0869692	0.606816	-0.143321	0.886037	0.934309
LOC115716442	Felina32 vs FINOLA	NC_083605.1	45363243-45366830	single-stranded DNA-binding protein WHY2, mitochondrial, transcript variant X1	321.142	0.191632	0.278157	0.688935	0.490864	0.650296
LOC115716443	Felina32 vs FINOLA	NC_083605.1	44295093-44301228	uncharacterized LOC115716443	247.495	-0.0314063	0.46758	-0.0671676	0.946448	0.969671
LOC115716444	Felina32 vs FINOLA	NC_083605.1	24604833-24614208	thioredoxin H-type	370.168	0.422913	0.216172	1.95637	0.0504214	0.131734
LOC115716445	Felina32 vs FINOLA	NC_083605.1	3346464-3351878	pentatricopeptide repeat-containing protein At5g27270, transcript variant X1	771.929	-0.582162	0.211906	-2.74727	0.0060093	0.0261598
LOC115716446	Felina32 vs FINOLA	NC_083605.1	2453028-2460132	G-type lectin S-receptor-like serine/threonine-protein kinase At1g61500, transcript variant X1	630.135	-0.896119	0.328349	-2.72917	0.00634943	0.0271879
LOC115716447	Felina32 vs FINOLA	NC_083605.1	3791126-3793812	double-stranded RNA-binding protein 1	161.724	-0.403418	0.25133	-1.60514	0.108464	0.22997
LOC115716448	Felina32 vs FINOLA	NC_083605.1	3793978-3796879	uncharacterized LOC115716448	235.678	0.432172	0.271674	1.59077	0.11166	0.234843
LOC115716449	Felina32 vs FINOLA	NC_083605.1	75559669-75565404	uncharacterized LOC115716449, transcript variant X3	3.61731	-1.20063	1.45305	-0.826286	0.408642	0.578106
LOC115716450	Felina32 vs FINOLA	NC_083610.1	18249256-18253588	uncharacterized LOC115716450, transcript variant X1	69.0681	-0.891495	0.559165	-1.59433	0.110861	0.233816
LOC115716451	Felina32 vs FINOLA	NC_083605.1	75565551-75567271	uncharacterized LOC115716451	16977.2	0.235479	0.195713	1.20319	0.228905	0.389829
LOC115716453	Felina32 vs FINOLA	NC_083605.1	72172201-72176992	tobamovirus multiplication protein 2A, transcript variant X2	1389.75	0.276961	0.169375	1.63519	0.102009	0.219923
LOC115716454	Felina32 vs FINOLA	NC_083605.1	75318854-75321947	phosphatidylinositol 4-kinase gamma 2	310.425	0.0363357	0.260109	0.139694	0.888902	0.93596
LOC115716455	Felina32 vs FINOLA	NC_083605.1	4344903-4356577	structural maintenance of chromosomes flexible hinge domain-containing protein GMI1, transcript variant X3	22.475	-2.7221	0.748238	-3.63801	0.00027475	0.00218501
LOC115716457	Felina32 vs FINOLA	NC_083610.1	18410667-18411565	rapid alkalinization factor	20.1225	2.56776	0.781393	3.28612	0.00101576	0.00639331
LOC115716459	Felina32 vs FINOLA	NC_083605.1	73814822-73817095	inositol-tetrakisphosphate 1-kinase 1, transcript variant X1	535.559	-0.0782745	0.192255	-0.407139	0.683906	0.802109
LOC115716460	Felina32 vs FINOLA	NC_083605.1	73995929-73998084	2-C-methyl-D-erythritol 2,4-cyclodiphosphate synthase, chloroplastic	2449.23	0.460706	0.237845	1.93701	0.0527447	0.136403
LOC115716461	Felina32 vs FINOLA	NC_083605.1	6675937-6680194	protein PLASTID MOVEMENT IMPAIRED 1-RELATED 1	455.38	-1.10709	0.197421	-5.60775	2.04974e-08	6.21588e-07
LOC115716463	Felina32 vs FINOLA	NC_083605.1	72610799-72614336	aluminum-activated malate transporter 14	147.369	0.832202	0.611173	1.36165	0.173309	0.321457
LOC115716467	Felina32 vs FINOLA	NC_083605.1	72641437-72652705	phospholipase SGR2	329.966	-0.819701	0.229919	-3.56518	0.000363611	0.00275946
LOC115716468	Felina32 vs FINOLA	NC_083605.1	72627691-72631081	aluminum-activated malate transporter 14	243.978	-0.551968	0.318753	-1.73165	0.0833364	0.189815
LOC115716469	Felina32 vs FINOLA	NC_083605.1	72678348-72682327	plant intracellular Ras-group-related LRR protein 5	709.91	-0.164835	0.219888	-0.749635	0.453475	0.618201
LOC115716470	Felina32 vs FINOLA	NC_083605.1	72752763-72759424	AP-2 complex subunit mu	1127.98	0.0985016	0.155319	0.634188	0.525958	0.6786
LOC115716471	Felina32 vs FINOLA	NC_083605.1	72769955-72775418	acetylornithine deacetylase	643.531	-1.13164	0.215624	-5.2482	1.53593e-07	3.6988e-06
LOC115716472	Felina32 vs FINOLA	NC_083605.1	72765808-72768680	uncharacterized LOC115716472	8854.23	1.02024	0.330463	3.0873	0.00201981	0.011148
LOC115716473	Felina32 vs FINOLA	NC_083604.1	28990468-28993669	uncharacterized LOC115716473	263.556	-0.0375797	0.288895	-0.130081	0.896503	0.940501
LOC115716474	Felina32 vs FINOLA	NC_083605.1	72689887-72694127	eyes absent homolog	323.988	0.212831	0.252209	0.843867	0.398744	0.568487
LOC115716475	Felina32 vs FINOLA	NC_083605.1	72844234-72846329	inositol polyphosphate multikinase beta	359.011	-2.88935	0.423538	-6.82194	8.98195e-12	6.01951e-10
LOC115716477	Felina32 vs FINOLA	NC_083605.1	72818742-72821010	uncharacterized LOC115716477	12.053	-0.456078	1.3868	-0.328872	0.742253	0.843435
LOC115716478	Felina32 vs FINOLA	NW_026870043.1	9122201-9127662	protein ALP1-like, transcript variant X2	136.944	-4.03707	1.96912	-2.05018	0.0403465	0.111588
LOC115716480	Felina32 vs FINOLA	NC_083605.1	72660337-72662867	ycf20-like protein, transcript variant X1	319.599	-0.991672	0.268825	-3.68891	0.000225213	0.00184963
LOC115716481	Felina32 vs FINOLA	NC_083605.1	72726085-72729812	ferredoxin C 2, chloroplastic	2213.76	0.559008	0.250647	2.23026	0.0257303	0.0797356
LOC115716483	Felina32 vs FINOLA	NC_083605.1	72742503-72746670	uncharacterized LOC115716483	349	-0.208292	0.193381	-1.07711	0.281432	0.44797
LOC115716485	Felina32 vs FINOLA	NC_083605.1	72711336-72713685	protein LOL1	668.117	0.551758	0.332931	1.65727	0.0974645	0.213127
LOC115716487	Felina32 vs FINOLA	NC_083604.1	29067799-29070787	uncharacterized LOC115716487, transcript variant X2	2.38043	0.501329	2.14087	0.234171	0.814852	0.89044
LOC115716491	Felina32 vs FINOLA	NC_083605.1	32271906-32274649	bifunctional UDP-glucose 4-epimerase and UDP-xylose 4-epimerase 1	1872.87	-0.520697	0.187668	-2.77456	0.00552765	0.0244722
LOC115716496	Felina32 vs FINOLA	NC_083605.1	68781160-68790398	phosphatidylserine decarboxylase proenzyme 1, mitochondrial	431.085	-0.117945	0.211532	-0.557576	0.577134	0.719965
LOC115716497	Felina32 vs FINOLA	NC_083605.1	68781106-68782026	uncharacterized LOC115716497	213.191	0.750855	0.238591	3.14703	0.00164936	0.00942661
LOC115716499	Felina32 vs FINOLA	NC_083605.1	48237739-48240626	probable E3 ubiquitin-protein ligase RHB1A, transcript variant X1	527.555	0.016046	0.165772	0.0967952	0.922889	0.956671
LOC115716501	Felina32 vs FINOLA	NW_026870038.1	79990-87053	calmodulin-interacting protein 111, transcript variant X3	238.284	-2.08687	0.297813	-7.00732	2.42927e-12	1.86727e-10
LOC115716503	Felina32 vs FINOLA	NW_026870038.1	608282-610837	inositol transporter 4-like	2.65049	-4.70682	2.19365	-2.14566	0.0319004	0.0935308
LOC115716509	Felina32 vs FINOLA	NC_083605.1	48135859-48140459	silicon efflux transporter LSI2-like, transcript variant X9	699.238	2.68689	0.457347	5.87495	4.22983e-09	1.53185e-07
LOC115716510	Felina32 vs FINOLA	NC_083605.1	48141408-48143608	BTB/POZ domain-containing protein At5g41330	227.603	0.527316	0.46502	1.13396	0.25681	0.421569
LOC115716512	Felina32 vs FINOLA	NC_083605.1	70730012-70735538	ATP-dependent Clp protease proteolytic subunit-related protein 4, chloroplastic, transcript variant X3	4033.15	0.636404	0.204368	3.11401	0.00184564	0.0103567
LOC115716515	Felina32 vs FINOLA	NC_083605.1	69964886-69965700	uncharacterized LOC115716515	119.395	5.06952	2.07868	2.43882	0.0147352	0.0522291
LOC115716516	Felina32 vs FINOLA	NC_083601.1	51200020-51203827	uncharacterized LOC115716516	19.2741	3.36809	0.921978	3.65311	0.000259084	0.0020762
LOC115716518	Felina32 vs FINOLA	NC_083605.1	70222422-70225129	GTP-binding protein YPTM2	4087.36	0.249769	0.12973	1.9253	0.0541914	0.139227
LOC115716525	Felina32 vs FINOLA	NC_083605.1	52179485-52182000	probable plastid-lipid-associated protein 3, chloroplastic	4883.61	1.08373	0.325141	3.33312	0.000858789	0.00558263
LOC115716527	Felina32 vs FINOLA	NC_083605.1	76844724-76847942	probable aquaporin NIP5-1	15.3802	-1.28471	0.766447	-1.67619	0.0937017	0.206893
LOC115716529	Felina32 vs FINOLA	NC_083605.1	67988423-67993097	beta-1,6-galactosyltransferase GALT31A, transcript variant X1	74.7335	-0.235966	0.535311	-0.440803	0.659356	0.783549
LOC115716530	Felina32 vs FINOLA	NC_083605.1	10556175-10560708	kinesin-like protein KIN-10C	7.90778	0.00181838	1.24706	0.00145814	0.998837	0.999474
LOC115716534	Felina32 vs FINOLA	NC_083605.1	46189791-46191915	large ribosomal subunit protein eL20y	1950.79	0.0513331	0.201368	0.254922	0.798783	0.880565
LOC115716537	Felina32 vs FINOLA	NC_083605.1	1575482-1590709	protein MOR1	1256.72	-0.203112	0.142946	-1.4209	0.155346	0.297092
LOC115716538	Felina32 vs FINOLA	NC_083605.1	19730445-19732737	phytochrome-interacting ankyrin-repeat protein 2	1877.6	0.273665	0.213686	1.28069	0.200304	0.35613
LOC115716542	Felina32 vs FINOLA	NC_083605.1	51425508-51431108	heat shock factor protein HSF8	170.058	-0.310544	0.269547	-1.1521	0.249281	0.413209
LOC115716547	Felina32 vs FINOLA	NC_083605.1	49950885-49953981	uncharacterized LOC115716547	171.492	0.241901	0.389296	0.621381	0.534349	0.685341
LOC115716548	Felina32 vs FINOLA	NC_083605.1	55785955-55793517	bZIP transcription factor 16, transcript variant X1	613.377	0.164499	0.164407	1.00056	0.31704	0.486078
LOC115716549	Felina32 vs FINOLA	NC_083605.1	4875946-4881376	probable plastid-lipid-associated protein 14, chloroplastic	850.675	-1.30214	0.269755	-4.82712	1.38521e-06	2.46563e-05
LOC115716550	Felina32 vs FINOLA	NC_083605.1	52424272-52431340	homeobox-leucine zipper protein HDG5, transcript variant X2	414.017	-0.364882	0.231234	-1.57798	0.114571	0.239452
LOC115716551	Felina32 vs FINOLA	NC_083605.1	72532998-72539183	RNA-dependent RNA polymerase 6, transcript variant X2	285.616	-0.413567	0.281583	-1.46872	0.141908	0.278609
LOC115716552	Felina32 vs FINOLA	NC_083610.1	18746374-18749194	U1 small nuclear ribonucleoprotein A	295.891	0.122426	0.220628	0.554899	0.578964	0.721149
LOC115716554	Felina32 vs FINOLA	NC_083605.1	53029847-53034498	beta-glucuronosyltransferase GlcAT14A-like, transcript variant X3	255.913	-0.21251	0.269098	-0.789712	0.429696	0.597371
LOC115716555	Felina32 vs FINOLA	NC_083605.1	73710825-73717837	glucose-6-phosphate isomerase, cytosolic	2696.73	-0.0231569	0.319647	-0.0724453	0.942248	0.967556
LOC115716558	Felina32 vs FINOLA	NC_083605.1	24097132-24109198	uncharacterized LOC115716558, transcript variant X3	850.634	0.528115	0.263896	2.00122	0.0453685	0.121912
LOC115716560	Felina32 vs FINOLA	NC_083605.1	4778452-4781755	uncharacterized LOC115716560	189.964	-0.631121	0.288728	-2.18587	0.0288254	0.0866934
LOC115716563	Felina32 vs FINOLA	NC_083605.1	2186914-2190365	late embryogenesis abundant protein At5g17165, transcript variant X2	188.733	-0.5658	0.363668	-1.55582	0.119752	0.246682
LOC115716565	Felina32 vs FINOLA	NC_083605.1	70322679-70326640	putative glycerol-3-phosphate transporter 4	577.262	0.309449	0.275815	1.12194	0.261886	0.426898
LOC115716569	Felina32 vs FINOLA	NC_083605.1	46640073-46642825	endoribonuclease YBEY, chloroplastic, transcript variant X2	946.695	-0.237567	0.192402	-1.23474	0.216927	0.375751
LOC115716570	Felina32 vs FINOLA	NC_083605.1	2278957-2279889	cytosolic sulfotransferase 15	1.89535	4.50749	3.49937	1.28808	0.197717	NA
LOC115716571	Felina32 vs FINOLA	NC_083605.1	65208025-65210648	uncharacterized LOC115716571	536.566	-0.659401	0.259589	-2.54017	0.0110799	0.0418989
LOC115716573	Felina32 vs FINOLA	NC_083605.1	8436529-8438615	pentatricopeptide repeat-containing protein At4g21190, transcript variant X2	804.875	-0.0088504	0.233388	-0.0379215	0.96975	0.982731
LOC115716575	Felina32 vs FINOLA	NC_083605.1	3526112-3535220	protein PARALOG OF AIPP2, transcript variant X5	1184.81	-0.539374	0.20538	-2.62622	0.00863389	0.0345282
LOC115716577	Felina32 vs FINOLA	NC_083605.1	2377984-2378781	uncharacterized LOC115716577	1.77022	0.856605	1.95235	0.438756	0.660839	NA
LOC115716580	Felina32 vs FINOLA	NC_083605.1	3571142-3575266	RNA polymerase sigma factor sigA	8963.49	0.463843	0.265155	1.74932	0.0802349	0.184943
LOC115716581	Felina32 vs FINOLA	NC_083605.1	73570960-73572846	RING-H2 finger protein ATL52	205.868	-0.10371	0.265291	-0.390929	0.69585	0.810837
LOC115716582	Felina32 vs FINOLA	NC_083605.1	71199580-71202621	serine/threonine-protein kinase SAPK3	155.456	1.77461	0.347236	5.11067	3.2101e-07	7.14205e-06
LOC115716583	Felina32 vs FINOLA	NC_083605.1	2540659-2542128	uncharacterized LOC115716583	3.54214	4.38751	2.60367	1.68512	0.0919646	0.20411
LOC115716586	Felina32 vs FINOLA	NC_083605.1	10717497-10720965	signal peptide peptidase-like 1, transcript variant X1	515.43	0.308978	0.229773	1.34471	0.178719	0.328067
LOC115716588	Felina32 vs FINOLA	NC_083605.1	4493149-4497906	CLP protease regulatory subunit CLPX1, mitochondrial, transcript variant X1	1525.46	-1.03079	0.24272	-4.24681	2.16833e-05	0.000263445
LOC115716589	Felina32 vs FINOLA	NC_083605.1	5199603-5204294	spermine synthase, transcript variant X1	1130.54	0.869763	0.294266	2.9557	0.00311957	0.0157121
LOC115716590	Felina32 vs FINOLA	NC_083610.1	14247533-14249105	histone H2A variant 1	24.9549	2.88249	1.13744	2.5342	0.0112706	0.0424835
LOC115716591	Felina32 vs FINOLA	NC_083605.1	2629522-2632401	receptor-like protein EIX2	21.0623	1.96367	0.7245	2.71039	0.00672048	0.0283703
LOC115716592	Felina32 vs FINOLA	NC_083605.1	149460-152016	protein OCTOPUS, transcript variant X2	214.144	-1.02751	0.310839	-3.3056	0.00094775	0.00603381
LOC115716593	Felina32 vs FINOLA	NC_083605.1	119063-119989	uncharacterized LOC115716593	562.163	0.344085	0.206377	1.66727	0.0954617	0.209893
LOC115716594	Felina32 vs FINOLA	NC_083605.1	3784498-3785804	protein CDI	386.118	-0.790777	0.333311	-2.37249	0.0176686	0.0598658
LOC115716595	Felina32 vs FINOLA	NC_083605.1	35854382-35856214	probable sugar phosphate/phosphate translocator At1g12500	526.254	-0.364811	0.413355	-0.882561	0.377473	0.54829
LOC115716596	Felina32 vs FINOLA	NC_083605.1	1212720-1216648	uncharacterized LOC115716596	172.393	0.153076	0.346711	0.44151	0.658844	0.783292
LOC115716597	Felina32 vs FINOLA	NC_083605.1	65393062-65394056	probable calcium-binding protein CML13	800.166	0.372726	0.2379	1.56673	0.117177	0.24324
LOC115716599	Felina32 vs FINOLA	NC_083605.1	8756979-8763249	uncharacterized LOC115716599, transcript variant X2	45.8779	0.248661	0.401437	0.619427	0.535635	0.686196
LOC115716600	Felina32 vs FINOLA	NC_083605.1	8761758-8763114	septum site-determining protein minD homolog, chloroplastic	183.025	0.638717	0.279158	2.28802	0.0221366	0.0710788
LOC115716601	Felina32 vs FINOLA	NC_083605.1	99411-103518	CDPK-related kinase 4	488.553	-0.834695	0.293845	-2.8406	0.00450289	0.0209327
LOC115716603	Felina32 vs FINOLA	NC_083605.1	26735639-26738978	F-box protein SKP2B, transcript variant X2	801.313	0.728933	0.334312	2.1804	0.0292278	0.0876053
LOC115716609	Felina32 vs FINOLA	NC_083605.1	70936099-70938458	light-harvesting complex-like protein 3 isotype 1, chloroplastic	9694.36	1.02671	0.257771	3.98302	6.80452e-05	0.000686356
LOC115716611	Felina32 vs FINOLA	NC_083605.1	61876706-61879354	xyloglucan galactosyltransferase XLT2	815.464	0.350658	0.224523	1.56179	0.118337	0.244759
LOC115716613	Felina32 vs FINOLA	NC_083605.1	3779888-3782819	tocopherol O-methyltransferase, chloroplastic	2451.68	0.118997	0.355191	0.335022	0.737608	0.840126
LOC115716614	Felina32 vs FINOLA	NC_083605.1	2635595-2638453	pentatricopeptide repeat-containing protein At4g31850, chloroplastic, transcript variant X2	616.467	-0.319526	0.320684	-0.99639	0.319061	0.488234
LOC115716615	Felina32 vs FINOLA	NC_083605.1	2633904-2635732	gluconokinase, transcript variant X4	180.704	0.178904	0.284241	0.62941	0.529081	0.681275
LOC115716618	Felina32 vs FINOLA	NC_083605.1	46758107-46761672	UDP-N-acetylmuramoyl-L-alanyl-D-glutamate--2,6-diaminopimelate ligase MurE homolog, chloroplastic, transcript variant X1	557.668	-1.14594	0.217206	-5.27582	1.32166e-07	3.2366e-06
LOC115716619	Felina32 vs FINOLA	NC_083605.1	27357146-27361196	autophagy-related protein 3	564.562	-0.101623	0.180716	-0.562334	0.573888	0.717341
LOC115716620	Felina32 vs FINOLA	NC_083605.1	75189482-75193432	uncharacterized LOC115716620	382.879	0.817521	0.256988	3.18116	0.00146685	0.00862433
LOC115716621	Felina32 vs FINOLA	NW_026870038.1	530198-532808	growth-regulating factor 2	16.5942	0.0170477	0.775541	0.0219818	0.982463	0.989874
LOC115716622	Felina32 vs FINOLA	NW_026870038.1	533112-535582	protein IQ-DOMAIN 17, transcript variant X2	5.34305	2.93557	1.63844	1.79168	0.0731842	0.172816
LOC115716623	Felina32 vs FINOLA	NC_083605.1	22483975-22485425	protein LURP-one-related 8	4454.43	-0.820712	0.50376	-1.62917	0.103277	0.221768
LOC115716624	Felina32 vs FINOLA	NC_083605.1	56380541-56386604	phosphomevalonate kinase, peroxisomal	448.437	-0.802602	0.197625	-4.06124	4.88119e-05	0.000519336
LOC115716625	Felina32 vs FINOLA	NC_083605.1	4866948-4874279	uncharacterized LOC115716625, transcript variant X2	1303.96	-0.546764	0.175121	-3.1222	0.00179503	0.0101119
LOC115716627	Felina32 vs FINOLA	NC_083605.1	1404783-1408330	chloroplastic import inner membrane translocase subunit HP30-2	806.102	0.449203	0.164444	2.73164	0.00630193	0.0270611
LOC115716628	Felina32 vs FINOLA	NC_083605.1	4227409-4230580	large ribosomal subunit protein uL30z-like, transcript variant X2	265.158	-0.563718	0.294462	-1.9144	0.0555693	0.141816
LOC115716630	Felina32 vs FINOLA	NC_083605.1	346374-348206	fasciclin-like arabinogalactan protein 4	248.485	0.890276	0.35316	2.52089	0.0117058	0.0436553
LOC115716632	Felina32 vs FINOLA	NC_083605.1	13807803-13810238	dihydrodipicolinate reductase-like protein CRR1, chloroplastic	1178.47	0.33172	0.288013	1.15176	0.249422	0.413332
LOC115716633	Felina32 vs FINOLA	NC_083605.1	13803529-13809072	protein COFACTOR ASSEMBLY OF COMPLEX C SUBUNIT B CCB2, chloroplastic, transcript variant X2	499.36	0.551326	0.302208	1.82432	0.068103	0.164278
LOC115716634	Felina32 vs FINOLA	NC_083605.1	75832737-75836408	uncharacterized LOC115716634	688.434	-0.5227	0.374418	-1.39603	0.162704	0.307511
LOC115716635	Felina32 vs FINOLA	NC_083605.1	19298563-19304611	uncharacterized LOC115716635, transcript variant X2	595.965	-0.161277	0.169201	-0.953163	0.340507	0.510748
LOC115716636	Felina32 vs FINOLA	NC_083605.1	11397749-11402465	uncharacterized LOC115716636, transcript variant X1	559.289	-0.763608	0.246077	-3.10312	0.00191491	0.0106596
LOC115716638	Felina32 vs FINOLA	NC_083605.1	73941311-73946866	monodehydroascorbate reductase, chloroplastic/mitochondrial	2847.48	-0.935679	0.384646	-2.43257	0.014992	0.0528905
LOC115716639	Felina32 vs FINOLA	NW_026870038.1	231720-235184	metal-nicotianamine transporter YSL3	578.906	-0.342136	0.423981	-0.80696	0.41969	0.588942
LOC115716640	Felina32 vs FINOLA	NC_083605.1	24557628-24564883	uncharacterized LOC115716640, transcript variant X4	461.486	0.40114	0.160832	2.49416	0.0126255	0.0463478
LOC115716642	Felina32 vs FINOLA	NC_083605.1	73075512-73078514	protein HAIKU1	401.491	-0.571361	0.255867	-2.23304	0.0255462	0.0793217
LOC115716643	Felina32 vs FINOLA	NC_083605.1	75266914-75274431	uncharacterized LOC115716643	1126.36	-0.0246529	0.19185	-0.128501	0.897753	0.941341
LOC115716644	Felina32 vs FINOLA	NC_083605.1	75271072-75274086	RNA pseudouridine synthase 3, mitochondrial, transcript variant X1	34.2979	0.177545	0.443729	0.40012	0.689068	0.806146
LOC115716645	Felina32 vs FINOLA	NC_083605.1	68907896-68912121	uncharacterized LOC115716645	218.743	-1.64398	0.24062	-6.83227	8.3579e-12	5.66172e-10
LOC115716646	Felina32 vs FINOLA	NC_083605.1	75686956-75688252	uncharacterized protein At3g28850	9000.59	-0.270955	0.309894	-0.874345	0.38193	0.552675
LOC115716647	Felina32 vs FINOLA	NC_083605.1	76035466-76036315	ubiquitin-ribosomal protein eS31 fusion protein	1253.65	0.467829	0.285389	1.63927	0.101157	0.218738
LOC115716648	Felina32 vs FINOLA	NC_083605.1	18798628-18801920	uncharacterized LOC115716648	320.288	0.595444	0.177471	3.35517	0.000793163	0.00524543
LOC115716649	Felina32 vs FINOLA	NC_083605.1	67279281-67283260	uncharacterized LOC115716649	1208.88	0.802406	0.207487	3.86726	0.000110065	0.00101755
LOC115716650	Felina32 vs FINOLA	NC_083605.1	3382125-3388738	protein TORMOZ EMBRYO DEFECTIVE	165.789	-1.93565	0.421751	-4.58955	4.44208e-06	6.72994e-05
LOC115716651	Felina32 vs FINOLA	NC_083605.1	280230-284590	vacuolar protein sorting-associated protein 26A	320.705	0.301274	0.209121	1.44067	0.149677	0.289337
LOC115716654	Felina32 vs FINOLA	NC_083605.1	11035827-11041850	uncharacterized LOC115716654, transcript variant X1	1275.96	-0.20355	0.245003	-0.830806	0.406083	0.575985
LOC115716655	Felina32 vs FINOLA	NC_083605.1	13751250-13757066	probable transcriptional regulator SLK2, transcript variant X1	1556.89	-0.129132	0.165702	-0.779304	0.435801	0.602922
LOC115716658	Felina32 vs FINOLA	NC_083602.1	6380812-6389034	putative axial regulator YABBY 2, transcript variant X2	489.267	1.34129	0.402436	3.33292	0.00085939	0.00558263
LOC115716659	Felina32 vs FINOLA	NC_083605.1	5479549-5483097	abscisic acid receptor PYL8	584.325	-0.0123769	0.19454	-0.0636215	0.949272	0.970884
LOC115716660	Felina32 vs FINOLA	NC_083605.1	72525382-72527832	pentatricopeptide repeat-containing protein At5g46580, chloroplastic	2430.06	-0.0343675	0.187362	-0.183428	0.854462	0.915419
LOC115716661	Felina32 vs FINOLA	NC_083605.1	9593516-9599097	uncharacterized LOC115716661, transcript variant X2	91.0932	-0.783215	0.38853	-2.01584	0.0438164	0.118638
LOC115716662	Felina32 vs FINOLA	NC_083605.1	777461-783172	uncharacterized LOC115716662, transcript variant X1	70.7043	-0.0919502	0.492788	-0.186592	0.851981	0.913937
LOC115716663	Felina32 vs FINOLA	NC_083605.1	8311281-8315551	uncharacterized LOC115716663	1036.66	-0.48408	0.19414	-2.49346	0.0126505	0.0464303
LOC115716665	Felina32 vs FINOLA	NC_083605.1	21477891-21484503	leucine-rich repeat receptor protein kinase HPCA1, transcript variant X2	322.388	-0.336268	0.299531	-1.12265	0.261586	0.42662
LOC115716666	Felina32 vs FINOLA	NC_083605.1	21484780-21490941	leucine-rich repeat receptor protein kinase HPCA1	386.216	-0.322749	0.430498	-0.749711	0.453429	0.618199
LOC115716668	Felina32 vs FINOLA	NC_083605.1	30682984-30691735	chaperone protein dnaJ GFA2, mitochondrial, transcript variant X1	611.727	-0.465819	0.1469	-3.171	0.00151918	0.00887976
LOC115716669	Felina32 vs FINOLA	NC_083605.1	32715360-32720124	uncharacterized LOC115716669	118.473	0.117365	0.405733	0.289267	0.772377	0.864049
LOC115716670	Felina32 vs FINOLA	NC_083605.1	57059536-57065092	secretory carrier-associated membrane protein 4	1125.57	0.613296	0.15054	4.07398	4.6216e-05	0.000496203
LOC115716671	Felina32 vs FINOLA	NC_083605.1	15059426-15063087	calcium-dependent protein kinase 26-like, transcript variant X1	340.223	-0.285276	0.270426	-1.05491	0.291465	0.459128
LOC115716672	Felina32 vs FINOLA	NC_083605.1	15063243-15067180	zinc finger CCCH domain-containing protein 48	942.662	0.223872	0.264745	0.845612	0.397769	0.567785
LOC115716673	Felina32 vs FINOLA	NC_083605.1	8229858-8231435	anthocyanidin 5,3-O-glucosyltransferase-like	499.26	12.5501	1.20881	10.3822	2.98797e-25	2.16421e-22
LOC115716674	Felina32 vs FINOLA	NC_083605.1	2212605-2217966	pentatricopeptide repeat-containing protein At4g31850, chloroplastic, transcript variant X3	517.836	0.0140234	0.282804	0.0495868	0.960452	0.977646
LOC115716675	Felina32 vs FINOLA	NC_083605.1	32530570-32533370	RHOMBOID-like protein 2	325.254	0.109969	0.3799	0.289468	0.772223	0.86398
LOC115716678	Felina32 vs FINOLA	NC_083605.1	60227791-60233268	probable methyltransferase PMT21, transcript variant X1	4081.51	-0.487319	0.203872	-2.39032	0.0168337	0.0578489
LOC115716679	Felina32 vs FINOLA	NC_083605.1	46122448-46126802	uncharacterized LOC115716679	369.171	0.223684	0.43443	0.514891	0.606629	0.742601
LOC115716680	Felina32 vs FINOLA	NC_083605.1	68233916-68236913	metal tolerance protein 1, transcript variant X1	266.579	-1.18397	0.238704	-4.96	7.04916e-07	1.39005e-05
LOC115716682	Felina32 vs FINOLA	NC_083605.1	11766901-11773746	protein SHORTAGE IN CHIASMATA 1, transcript variant X1	20.0571	1.06037	0.574641	1.84528	0.0649967	0.158778
LOC115716683	Felina32 vs FINOLA	NC_083605.1	11773473-11777590	uncharacterized LOC115716683	966.003	1.31366	0.310473	4.23117	2.32483e-05	0.00028011
LOC115716684	Felina32 vs FINOLA	NC_083605.1	5653003-5656346	RNA polymerase sigma factor sigE, chloroplastic/mitochondrial	4242.66	2.14657	0.568206	3.77781	0.000158215	0.00137685
LOC115716685	Felina32 vs FINOLA	NC_083605.1	71212142-71214060	large ribosomal subunit protein eL18y	2242.52	-0.0346453	0.232586	-0.148957	0.881587	0.931548
LOC115716686	Felina32 vs FINOLA	NC_083605.1	72085943-72091973	probable methyltransferase PMT14	1677.81	0.611913	0.203145	3.0122	0.00259361	0.0136015
LOC115716687	Felina32 vs FINOLA	NC_083605.1	13292338-13299454	homeobox-leucine zipper protein ANTHOCYANINLESS 2, transcript variant X3	80.8058	-0.37674	0.573792	-0.656579	0.511452	0.667023
LOC115716688	Felina32 vs FINOLA	NC_083605.1	2698361-2702678	uncharacterized LOC115716688, transcript variant X1	247.466	-0.148005	0.228997	-0.646321	0.518072	0.672294
LOC115716689	Felina32 vs FINOLA	NC_083605.1	13235882-13240039	E3 ubiquitin-protein ligase XBAT33, transcript variant X1	510.817	-0.100033	0.233695	-0.428051	0.668614	0.790637
LOC115716690	Felina32 vs FINOLA	NC_083605.1	76791089-76794595	probable methyltransferase PMT18, transcript variant X2	35.4764	0.948439	1.05533	0.898717	0.368803	0.539567
LOC115716691	Felina32 vs FINOLA	NC_083605.1	21221563-21228763	histidinol-phosphate aminotransferase, chloroplastic, transcript variant X1	832.333	0.265451	0.211986	1.25221	0.210494	0.368403
LOC115716694	Felina32 vs FINOLA	NC_083605.1	21897325-21906372	uncharacterized LOC115716694	518.052	-1.40217	0.290334	-4.82951	1.36869e-06	2.44084e-05
LOC115716696	Felina32 vs FINOLA	NC_083605.1	5515968-5524598	polypyrimidine tract-binding protein homolog 2	321.332	0.488738	0.26131	1.87034	0.0614364	0.152695
LOC115716698	Felina32 vs FINOLA	NC_083605.1	34064356-34079537	DNA-directed RNA polymerase IV subunit 1, transcript variant X2	256.062	-0.318608	0.274171	-1.16208	0.245203	0.40861
LOC115716700	Felina32 vs FINOLA	NC_083605.1	73193683-73197467	ubiquitin carboxyl-terminal hydrolase 20	141.239	-0.857315	0.283382	-3.0253	0.00248386	0.0131284
LOC115716701	Felina32 vs FINOLA	NC_083605.1	1208808-1211739	riboflavin biosynthesis protein PYRD, chloroplastic	230.132	0.621978	0.238691	2.60579	0.00916639	0.0361738
LOC115716702	Felina32 vs FINOLA	NC_083605.1	31762418-31769447	probable DEAD-box ATP-dependent RNA helicase 48, transcript variant X2	100.704	-1.09951	0.529755	-2.07552	0.0379388	0.106451
LOC115716703	Felina32 vs FINOLA	NC_083605.1	11108165-11109799	uncharacterized LOC115716703	71.0039	-1.15317	0.68781	-1.67659	0.0936232	0.206792
LOC115716704	Felina32 vs FINOLA	NC_083605.1	7188525-7192733	G-type lectin S-receptor-like serine/threonine-protein kinase At5g24080, transcript variant X1	36.4987	-2.0401	0.927654	-2.1992	0.0278634	0.0845374
LOC115716705	Felina32 vs FINOLA	NC_083605.1	7163847-7181023	branched-chain amino acid aminotransferase 1, mitochondrial, transcript variant X1	8.82645	-2.05977	1.17129	-1.75854	0.0786553	0.182261
LOC115716706	Felina32 vs FINOLA	NC_083605.1	3580642-3583412	probable folate-biopterin transporter 7	114.56	-0.564491	0.415364	-1.35903	0.174138	0.322459
LOC115716711	Felina32 vs FINOLA	NC_083605.1	7507138-7509989	reticulon-like protein B2	383.148	0.595572	0.264163	2.25456	0.0241608	0.0760101
LOC115716712	Felina32 vs FINOLA	NC_083605.1	11835248-11843018	transmembrane ascorbate ferrireductase 1	2911.47	0.636562	0.224517	2.83525	0.00457893	0.0211996
LOC115716714	Felina32 vs FINOLA	NC_083605.1	1063404-1067189	IAA-amino acid hydrolase ILR1-like 3	410.229	0.907888	0.262396	3.45999	0.000540191	0.00384455
LOC115716715	Felina32 vs FINOLA	NC_083605.1	31972952-31978028	thaumatin-like protein, transcript variant X1	2.45578	0.0915336	1.65864	0.055186	0.95599	0.975158
LOC115716716	Felina32 vs FINOLA	NC_083605.1	31941801-31943157	pathogenesis-related protein R major form-like	117.069	-1.78586	0.74244	-2.40539	0.0161553	0.0560186
LOC115716717	Felina32 vs FINOLA	NC_083605.1	32058692-32059621	protein P21	1188.71	2.63669	0.507134	5.1992	2.00145e-07	4.67635e-06
LOC115716719	Felina32 vs FINOLA	NC_083605.1	21020527-21023692	uncharacterized LOC115716719, transcript variant X1	212.496	-0.253879	0.236528	-1.07336	0.283111	0.449789
LOC115716721	Felina32 vs FINOLA	NC_083605.1	35682585-35689453	zinc finger CCCH domain-containing protein 45, transcript variant X4	297.145	-0.314885	0.212045	-1.48499	0.137546	0.272201
LOC115716722	Felina32 vs FINOLA	NC_083605.1	68824971-68827016	3-isopropylmalate dehydratase small subunit 1	1765.39	0.430005	0.231862	1.85457	0.0636574	0.156644
LOC115716723	Felina32 vs FINOLA	NC_083601.1	31788015-31791479	retrovirus-related Pol polyprotein from transposon RE2	63.202	-3.86865	1.18801	-3.25642	0.00112827	0.00696872
LOC115716724	Felina32 vs FINOLA	NC_083605.1	73758605-73762087	RING-H2 finger protein ATL65, transcript variant X1	100.188	0.171656	0.365092	0.47017	0.638234	0.767178
LOC115716725	Felina32 vs FINOLA	NC_083605.1	73758534-73766754	uncharacterized LOC115716725	2140.26	0.488533	0.190051	2.57053	0.0101542	0.0391931
LOC115716726	Felina32 vs FINOLA	NC_083605.1	72529409-72532136	protein ABCI7, chloroplastic	1566.06	0.565084	0.268818	2.10211	0.0355436	0.101464
LOC115716727	Felina32 vs FINOLA	NC_083605.1	68702881-68705377	probable aquaporin TIP2-2	1547.13	0.443594	0.398666	1.1127	0.265839	0.431057
LOC115716728	Felina32 vs FINOLA	NC_083605.1	26732482-26735475	chaperone protein dnaJ 10, transcript variant X1	99.2298	1.70754	0.473708	3.60463	0.000312604	0.00243363
LOC115716730	Felina32 vs FINOLA	NC_083605.1	56796017-56807796	protein SENSITIVE TO UV 2, transcript variant X2	238.35	-0.595004	0.345067	-1.72432	0.0846506	0.192023
LOC115716731	Felina32 vs FINOLA	NC_083605.1	34002831-34006523	calcium-dependent protein kinase 10, transcript variant X2	468.713	0.309671	0.177571	1.74393	0.0811714	0.186475
LOC115716732	Felina32 vs FINOLA	NC_083605.1	55410943-55414275	probable xyloglucan endotransglucosylase/hydrolase protein 30	654.52	-0.229091	0.279968	-0.818278	0.413198	0.582627
LOC115716733	Felina32 vs FINOLA	NC_083605.1	39502569-39508381	transcription factor UNE10	419.778	-8.83111	0.684388	-12.9037	4.29231e-38	7.34844e-35
LOC115716734	Felina32 vs FINOLA	NC_083605.1	18559508-18566416	uncharacterized LOC115716734	559.043	0.0476755	0.286274	0.166538	0.867734	0.92349
LOC115716735	Felina32 vs FINOLA	NC_083605.1	58509146-58546392	bifunctional pinoresinol-lariciresinol reductase 2	41.1023	0.815396	0.842255	0.96811	0.332989	0.502682
LOC115716736	Felina32 vs FINOLA	NC_083603.1	5682488-5687438	uncharacterized LOC115716736, transcript variant X1	445.751	-5.0075	1.42186	-3.52178	0.000428652	0.00316688
LOC115716737	Felina32 vs FINOLA	NC_083605.1	76509594-76514807	ABC transporter B family member 28, transcript variant X2	1794.58	0.385992	0.281782	1.36983	0.170741	0.318009
LOC115716738	Felina32 vs FINOLA	NC_083605.1	19262477-19264878	acyl-CoA-binding protein, transcript variant X1	8712.66	0.261858	0.321492	0.814509	0.415353	0.58473
LOC115716739	Felina32 vs FINOLA	NW_026870043.1	8308988-8314489	plasma membrane ATPase 4	2006.38	-0.476293	0.219322	-2.17166	0.0298811	0.0890944
LOC115716740	Felina32 vs FINOLA	NC_083605.1	19138128-19143749	syntaxin-52, transcript variant X3	725.146	-0.247221	0.17511	-1.41181	0.158006	0.301019
LOC115716741	Felina32 vs FINOLA	NC_083605.1	4234930-4236544	uncharacterized LOC115716741	185.583	0.833078	0.25957	3.20946	0.00132986	0.00796058
LOC115716742	Felina32 vs FINOLA	NC_083605.1	62771446-62777916	LRR receptor-like serine/threonine-protein kinase ERL1, transcript variant X2	53.0148	0.307041	0.545863	0.562488	0.573783	0.71731
LOC115716743	Felina32 vs FINOLA	NC_083605.1	62777660-62793836	protein TPX2, transcript variant X1	33.6132	-5.92161	1.07656	-5.5005	3.78707e-08	1.07407e-06
LOC115716744	Felina32 vs FINOLA	NC_083605.1	72013898-72017902	pentatricopeptide repeat-containing protein At1g18485	712.959	-0.748321	0.220491	-3.39389	0.000689078	0.00467124
LOC115716745	Felina32 vs FINOLA	NC_083605.1	72012870-72013611	calmodulin-like protein 2	27.4418	1.37917	0.646254	2.1341	0.0328343	0.0955401
LOC115716746	Felina32 vs FINOLA	NC_083605.1	76128872-76131085	nuclear/nucleolar GTPase 2-like	6.2863	-3.35921	1.49947	-2.24027	0.0250733	0.0782662
LOC115716747	Felina32 vs FINOLA	NC_083602.1	7039086-7040229	uncharacterized LOC115716747	7.65297	-0.0339588	1.92178	-0.0176705	0.985902	0.991588
LOC115716748	Felina32 vs FINOLA	NC_083605.1	34787822-34792122	phospholipase D gamma 1	610.671	-0.49135	0.249929	-1.96596	0.0493038	0.129478
LOC115716749	Felina32 vs FINOLA	NC_083605.1	74851024-74854951	protein ENHANCED DISEASE RESISTANCE 4	124.27	0.162924	0.560686	0.290579	0.771373	0.863388
LOC115716750	Felina32 vs FINOLA	NC_083605.1	25635017-25638576	uncharacterized LOC115716750, transcript variant X4	298.944	-0.856065	0.250986	-3.41081	0.000647696	0.00445649
LOC115716751	Felina32 vs FINOLA	NW_026870039.1	231170-235197	protein LONGIFOLIA 1	91.4516	0.549545	0.59987	0.916106	0.359611	0.530294
LOC115716754	Felina32 vs FINOLA	NC_083605.1	48406132-48410544	uncharacterized LOC115716754, transcript variant X2	208.376	1.76005	0.357068	4.92917	8.25805e-07	1.57724e-05
LOC115716755	Felina32 vs FINOLA	NC_083605.1	45416777-45422858	probable copper-transporting ATPase HMA5	90.5855	-0.343859	0.480488	-0.715645	0.474211	0.635385
LOC115716756	Felina32 vs FINOLA	NC_083605.1	35536704-35539051	leucoanthocyanidin dioxygenase	5.70275	0.688851	1.07316	0.641889	0.520946	0.674104
LOC115716757	Felina32 vs FINOLA	NC_083605.1	5545350-5546946	bidirectional sugar transporter SWEET3	152.458	-1.17353	1.00209	-1.17109	0.241563	0.404235
LOC115716758	Felina32 vs FINOLA	NC_083605.1	12717373-12725358	phosphate transporter PHO1 homolog 10	40.3335	-0.758207	0.911439	-0.83188	0.405477	0.575429
LOC115716759	Felina32 vs FINOLA	NC_083605.1	12725890-12728668	uncharacterized LOC115716759	260.322	0.0585213	0.269292	0.217316	0.827962	0.898582
LOC115716760	Felina32 vs FINOLA	NC_083605.1	3774897-3777550	uncharacterized LOC115716760	496.467	-0.03907	0.196558	-0.198771	0.842442	0.907763
LOC115716761	Felina32 vs FINOLA	NC_083605.1	3507434-3508180	putative gamma-glutamylcyclotransferase At3g02910	157.49	0.095621	0.252578	0.37858	0.705	0.817425
LOC115716763	Felina32 vs FINOLA	NC_083605.1	3507385-3513566	uncharacterized LOC115716763, transcript variant X1	531.649	-0.485363	0.226473	-2.14314	0.0321018	0.0939275
LOC115716764	Felina32 vs FINOLA	NC_083605.1	12311632-12317866	DNA mismatch repair protein MSH3	261.609	-0.12404	0.472249	-0.262658	0.792814	0.877013
LOC115716765	Felina32 vs FINOLA	NC_083605.1	3352297-3356455	uncharacterized LOC115716765	158.45	-1.52337	0.449291	-3.39061	0.000697366	0.00471467
LOC115716766	Felina32 vs FINOLA	NC_083605.1	11607019-11611499	heavy metal-associated isoprenylated plant protein 31	2.24809	4.75391	2.7319	1.74015	0.0818326	0.187433
LOC115716767	Felina32 vs FINOLA	NC_083605.1	4107916-4111195	protein phosphatase 2C 57	6259.02	-0.228069	0.251319	-0.907485	0.36415	0.535188
LOC115716768	Felina32 vs FINOLA	NW_026870038.1	307593-311756	uncharacterized LOC115716768	67.5715	2.90666	3.73115	0.779024	0.435965	0.603019
LOC115716769	Felina32 vs FINOLA	NC_083605.1	253656-255420	rhodanese-like domain-containing protein 14, chloroplastic	1750.73	1.66611	0.359093	4.63976	3.48814e-06	5.46642e-05
LOC115716770	Felina32 vs FINOLA	NC_083605.1	1777371-1782942	serine/threonine-protein kinase rio2	526.234	-0.696819	0.244264	-2.85273	0.00433456	0.0202854
LOC115716772	Felina32 vs FINOLA	NC_083605.1	46791060-46794176	protein OVEREXPRESSOR OF CATIONIC PEROXIDASE 3	995.24	0.186813	0.175799	1.06265	0.28794	0.454982
LOC115716774	Felina32 vs FINOLA	NC_083605.1	32974639-32978744	uncharacterized LOC115716774, transcript variant X1	640.104	0.136194	0.152631	0.892313	0.372225	0.54311
LOC115716775	Felina32 vs FINOLA	NC_083605.1	16563224-16566912	probable fructokinase-7	370.823	1.09258	0.422065	2.58864	0.00963549	0.0375063
LOC115716776	Felina32 vs FINOLA	NC_083605.1	68555936-68556492	uncharacterized LOC115716776	83.8903	0.417706	0.404051	1.03379	0.301233	0.469448
LOC115716777	Felina32 vs FINOLA	NC_083605.1	3553703-3559406	GPCR-type G protein 1	405.104	0.0669924	0.238891	0.280431	0.779147	0.868397
LOC115716778	Felina32 vs FINOLA	NC_083605.1	70411790-70457397	bax inhibitor 1, transcript variant X3	1825.74	1.58069	0.240975	6.55957	5.3964e-11	2.99779e-09
LOC115716779	Felina32 vs FINOLA	NC_083605.1	37343210-37347191	AT-hook motif nuclear-localized protein 1, transcript variant X2	54.5995	-0.704528	0.349431	-2.01622	0.0437774	0.118621
LOC115716780	Felina32 vs FINOLA	NC_083605.1	32323278-32329219	probable hexosyltransferase MUCI70, transcript variant X4	238.804	-0.250226	0.259735	-0.963388	0.335353	0.505149
LOC115716781	Felina32 vs FINOLA	NC_083605.1	75796189-75806089	uncharacterized LOC115716781	2426.11	0.196997	0.349201	0.564137	0.572661	0.716686
LOC115716782	Felina32 vs FINOLA	NC_083605.1	75794101-75796148	uncharacterized LOC115716782	311.135	0.160837	0.218568	0.735867	0.461811	0.624728
LOC115716783	Felina32 vs FINOLA	NC_083605.1	55765697-55776494	UV-B-induced protein At3g17800, chloroplastic, transcript variant X2	1964.16	1.24612	0.310526	4.01295	5.99644e-05	0.000619106
LOC115716784	Felina32 vs FINOLA	NC_083605.1	31876291-31883990	methyl-CpG-binding domain-containing protein 13, transcript variant X1	753.654	-0.315505	0.26111	-1.20832	0.226924	0.387261
LOC115716785	Felina32 vs FINOLA	NC_083605.1	31883005-31884878	elicitor-responsive protein 3	130.891	2.36228	0.336044	7.02966	2.07043e-12	1.61786e-10
LOC115716787	Felina32 vs FINOLA	NC_083605.1	72956166-72959949	mitochondrial carnitine/acylcarnitine carrier-like protein	3944.07	2.05131	0.349162	5.87495	4.22978e-09	1.53185e-07
LOC115716788	Felina32 vs FINOLA	NC_083605.1	2688694-2697408	protein TOPLESS-RELATED PROTEIN 2, transcript variant X2	2004.7	-0.941153	0.242081	-3.88776	0.000101173	0.000946023
LOC115716790	Felina32 vs FINOLA	NC_083605.1	63952406-63956177	proline--tRNA ligase, chloroplastic/mitochondrial	1494.56	1.06473	0.221353	4.8101	1.50857e-06	2.65382e-05
LOC115716791	Felina32 vs FINOLA	NC_083605.1	72550635-72552747	receptor-like protein 51	161.389	0.436674	0.402418	1.08512	0.277867	0.444322
LOC115716792	Felina32 vs FINOLA	NC_083605.1	5011179-5012677	uncharacterized LOC115716792, transcript variant X2	185.593	1.87471	0.447162	4.19247	2.75937e-05	0.000323766
LOC115716793	Felina32 vs FINOLA	NC_083610.1	43809701-43810747	L10-interacting MYB domain-containing protein-like	1.52585	-2.77242	3.93642	-0.704298	0.481247	NA
LOC115716794	Felina32 vs FINOLA	NC_083605.1	6319453-6323640	hydroxyproline O-galactosyltransferase HPGT1	294.915	0.194503	0.232163	0.837788	0.40215	0.571957
LOC115716795	Felina32 vs FINOLA	NC_083605.1	18990776-18993402	violaxanthin de-epoxidase, chloroplastic, transcript variant X1	6070.7	0.406934	0.299358	1.35935	0.174034	0.322459
LOC115716797	Felina32 vs FINOLA	NC_083605.1	64571994-64574259	ferredoxin-thioredoxin reductase catalytic chain, chloroplastic	7317.64	1.02256	0.262569	3.89443	9.84294e-05	0.000925885
LOC115716798	Felina32 vs FINOLA	NC_083605.1	69706514-69707765	ethylene-responsive transcription factor 5	847.615	2.73865	0.848409	3.22798	NA	NA
LOC115716800	Felina32 vs FINOLA	NC_083605.1	46624099-46627072	uncharacterized LOC115716800	707.69	-1.44328	0.280362	-5.14792	2.63389e-07	5.99051e-06
LOC115716801	Felina32 vs FINOLA	NC_083605.1	71246560-71249531	uncharacterized LOC115716801	274.736	-0.690174	0.25653	-2.69042	0.00713611	0.0297081
LOC115716802	Felina32 vs FINOLA	NC_083605.1	25680468-25687178	plasma membrane ATPase 1, transcript variant X1	4.08879	0.529575	1.53183	0.345714	0.729558	0.834794
LOC115716803	Felina32 vs FINOLA	NW_026870038.1	712320-715019	protein TRANSPARENT TESTA GLABRA 1, transcript variant X1	144.556	0.46457	0.582296	0.797824	0.424973	0.593393
LOC115716806	Felina32 vs FINOLA	NW_026870038.1	1421740-1428960	terpene synthase 10-like, transcript variant X1	17.672	0.844045	1.07208	0.787298	0.431107	0.598585
LOC115716808	Felina32 vs FINOLA	NC_083605.1	1553456-1555639	deoxyhypusine hydroxylase	195.13	0.284635	0.291491	0.976477	0.328828	0.498631
LOC115716809	Felina32 vs FINOLA	NC_083605.1	71126014-71131168	uncharacterized LOC115716809	81.2628	3.00063	0.439999	6.81963	9.1274e-12	6.09529e-10
LOC115716810	Felina32 vs FINOLA	NC_083605.1	48180052-48183164	uncharacterized LOC115716810	105.574	-0.386952	0.597816	-0.647277	0.517453	0.671768
LOC115716811	Felina32 vs FINOLA	NC_083605.1	16180595-16183183	uncharacterized LOC115716811	397.705	-0.951447	0.380412	-2.5011	0.0123809	0.0456719
LOC115716812	Felina32 vs FINOLA	NC_083605.1	75466904-75470015	bidirectional sugar transporter SWEET4, transcript variant X2	7.68437	-1.73639	1.07517	-1.61499	0.106313	0.226738
LOC115716813	Felina32 vs FINOLA	NC_083605.1	75810787-75812203	uncharacterized LOC115716813	399.27	1.39315	0.270726	5.146	2.66097e-07	6.03751e-06
LOC115716818	Felina32 vs FINOLA	NC_083605.1	1519023-1522420	autophagy-related protein 13a, transcript variant X1	95.5718	0.217744	0.383561	0.567691	0.570245	0.714685
LOC115716819	Felina32 vs FINOLA	NC_083605.1	1523446-1526827	uncharacterized LOC115716819	44.4629	-1.22693	0.523185	-2.34512	0.0190208	0.0634557
LOC115716820	Felina32 vs FINOLA	NC_083603.1	14722427-14724061	retrovirus-related Pol polyprotein from transposon RE1	5.91981	-5.86451	2.7441	-2.13713	0.0325872	0.0949679
LOC115716821	Felina32 vs FINOLA	NC_083605.1	1513909-1517953	uncharacterized LOC115716821, transcript variant X1	19.323	-1.47199	0.630819	-2.33345	0.0196244	0.0649616
LOC115716822	Felina32 vs FINOLA	NC_083602.1	35931817-35935454	probable inactive receptor kinase At1g48480	741.982	-1.11187	0.166764	-6.6673	2.60557e-11	1.53819e-09
LOC115716823	Felina32 vs FINOLA	NC_083605.1	76747660-76748885	glycine-rich protein 2-like	326.189	0.308899	0.244725	1.26223	0.206867	0.363983
LOC115716824	Felina32 vs FINOLA	NC_083605.1	3941397-3945255	uncharacterized LOC115716824	159.016	-0.488821	0.265575	-1.84062	0.0656777	0.160026
LOC115716825	Felina32 vs FINOLA	NC_083605.1	3945127-3948747	histone-lysine N-methyltransferase ATXR6	13.5406	0.0706245	0.715726	0.0986753	0.921396	0.955966
LOC115716826	Felina32 vs FINOLA	NC_083605.1	51868156-51869578	uncharacterized LOC115716826	334.662	0.943922	0.372068	2.53696	0.0111819	0.0422253
LOC115716827	Felina32 vs FINOLA	NC_083605.1	19542441-19544805	ubiquinol oxidase 2, mitochondrial, transcript variant X1	5637.92	0.672712	0.477566	1.40863	0.158945	0.302523
LOC115716828	Felina32 vs FINOLA	NC_083605.1	20562322-20585550	SH3 domain-containing protein 1	138.417	-0.515695	0.294807	-1.74926	0.0802456	0.184945
LOC115716829	Felina32 vs FINOLA	NC_083605.1	10681910-10688108	cleavage and polyadenylation specificity factor subunit 2	354.504	-0.218459	0.233912	-0.933938	0.350336	0.52109
LOC115716838	Felina32 vs FINOLA	NW_026870043.1	3483108-3484002	uncharacterized LOC115716838	3.68935	0.342781	1.8838	0.181962	0.855612	0.915923
LOC115716839	Felina32 vs FINOLA	NC_083605.1	69994067-69997079	ubiquitin carboxyl-terminal hydrolase 3	473.422	-0.220557	0.159496	-1.38284	0.166714	0.312736
LOC115716841	Felina32 vs FINOLA	NC_083605.1	784198-788726	serine/arginine-rich splicing factor SR34A, transcript variant X3	166.975	-0.144616	0.423141	-0.341767	0.732526	0.836767
LOC115716842	Felina32 vs FINOLA	NC_083610.1	21766190-21769563	calmodulin-lysine N-methyltransferase, transcript variant X1	82.5698	-0.867556	0.371448	-2.33561	0.0195117	0.0646681
LOC115716844	Felina32 vs FINOLA	NC_083605.1	4691021-4694061	protein BOBBER 1	288.773	-0.28335	0.378252	-0.749104	0.453795	0.618459
LOC115716846	Felina32 vs FINOLA	NC_083605.1	75579264-75582365	small ribosomal subunit protein bS6c	4356.54	1.57955	0.285869	5.52543	3.28686e-08	9.4501e-07
LOC115716847	Felina32 vs FINOLA	NC_083605.1	9439677-9445112	N6-adenosine-methyltransferase non-catalytic subunit MTB	754.568	-0.464877	0.196255	-2.36874	0.017849	0.0603143
LOC115716848	Felina32 vs FINOLA	NC_083605.1	33116005-33118317	BAG family molecular chaperone regulator 1, transcript variant X1	1059.95	0.335021	0.198309	1.68939	0.0911456	0.202843
LOC115716850	Felina32 vs FINOLA	NC_083605.1	9352710-9355733	UPF0496 protein At3g49070	1.74126	-4.09617	3.60101	-1.13751	0.255327	NA
LOC115716851	Felina32 vs FINOLA	NC_083605.1	76654537-76658624	chaperone protein dnaJ 13	334.92	-1.05752	0.474253	-2.22986	0.025757	0.0798046
LOC115716853	Felina32 vs FINOLA	NC_083605.1	4855212-4864556	rust resistance kinase Lr10, transcript variant X1	113.77	10.4169	1.61832	6.43686	1.21966e-10	6.20776e-09
LOC115716854	Felina32 vs FINOLA	NC_083605.1	4839775-4849655	rust resistance kinase Lr10-like	10.5494	6.9859	2.45432	2.84637	0.00442202	0.0206178
LOC115716855	Felina32 vs FINOLA	NC_083605.1	4851855-4854389	rust resistance kinase Lr10-like	48.1298	6.20083	1.47504	4.20385	2.62412e-05	0.000309439
LOC115716856	Felina32 vs FINOLA	NC_083605.1	4822451-4831548	rust resistance kinase Lr10	31.9216	8.58295	3.9083	2.19608	0.028086	0.0851304
LOC115716862	Felina32 vs FINOLA	NC_083605.1	30554348-30559952	uncharacterized LOC115716862	4361.25	0.977733	0.343749	2.84433	0.00445054	0.0207303
LOC115716863	Felina32 vs FINOLA	NW_026870038.1	613648-614239	uncharacterized LOC115716863	3.84409	-1.03904	1.55973	-0.666165	0.505306	0.662484
LOC115716864	Felina32 vs FINOLA	NC_083605.1	8546335-8550481	protein REVEILLE 6	797.043	-2.8737	0.297131	-9.6715	3.98504e-22	1.6677e-19
LOC115716865	Felina32 vs FINOLA	NC_083605.1	65100389-65115254	protein translocase subunit SECA2, chloroplastic, transcript variant X1	507.263	-0.987783	0.364659	-2.70878	0.00675305	0.0284705
LOC115716866	Felina32 vs FINOLA	NC_083605.1	8071665-8077260	exonuclease 1-like, transcript variant X1	361.05	-0.562951	0.543493	-1.0358	0.300294	0.468568
LOC115716868	Felina32 vs FINOLA	NC_083605.1	74820483-74824356	mitochondrial adenine nucleotide transporter ADNT1	1167.55	0.202011	0.323645	0.624175	0.532513	0.683595
LOC115716870	Felina32 vs FINOLA	NC_083605.1	62852014-62854874	cysteine and histidine-rich domain-containing protein RAR1, transcript variant X1	589.677	0.205066	0.182766	1.12202	0.261856	0.426898
LOC115716871	Felina32 vs FINOLA	NC_083605.1	73747374-73749583	uncharacterized membrane protein At4g09580, transcript variant X3	854.161	0.143253	0.229224	0.624945	0.532007	0.683305
LOC115716872	Felina32 vs FINOLA	NC_083605.1	31238411-31241452	remorin, transcript variant X1	211.231	0.187458	0.262884	0.713083	0.475795	0.636737
LOC115716874	Felina32 vs FINOLA	NC_083605.1	73556893-73559368	28 kDa ribonucleoprotein, chloroplastic	2526.12	0.0917967	0.26613	0.344932	0.730146	0.835263
LOC115716875	Felina32 vs FINOLA	NC_083605.1	3423416-3429192	uncharacterized LOC115716875	45.9565	-0.0381652	0.471862	-0.0808821	0.935536	0.963891
LOC115716876	Felina32 vs FINOLA	NW_026870038.1	617707-627212	uncharacterized LOC115716876, transcript variant X2	321.441	1.13506	0.313569	3.61982	0.000294808	0.0023123
LOC115716878	Felina32 vs FINOLA	NC_083605.1	75775750-75776871	uncharacterized LOC115716878	212.997	0.576139	0.839887	0.685973	0.49273	0.651942
LOC115716880	Felina32 vs FINOLA	NC_083605.1	32969469-32972079	F-box protein PP2-A12	408.554	1.06664	0.355315	3.00197	0.00268237	0.0139736
LOC115716882	Felina32 vs FINOLA	NC_083605.1	12119104-12122060	pre-mRNA cleavage factor Im 25 kDa subunit 2	619.211	0.232837	0.151256	1.53936	0.123717	0.252093
LOC115716883	Felina32 vs FINOLA	NC_083605.1	50462608-50475008	probable polygalacturonase	1020.64	1.00391	0.179618	5.58911	2.28231e-08	6.86588e-07
LOC115716884	Felina32 vs FINOLA	NC_083605.1	68405422-68408074	B3 domain-containing transcription factor NGA1	106.341	1.84889	0.36868	5.01489	5.30645e-07	1.08385e-05
LOC115716885	Felina32 vs FINOLA	NC_083605.1	74862410-74864922	high mobility group B protein 13	20.6135	1.68388	1.19153	1.41321	0.157594	0.300355
LOC115716887	Felina32 vs FINOLA	NC_083605.1	71296213-71302033	NAD-capped RNA hydrolase DXO1-like	283.659	-0.753715	0.303343	-2.48469	0.0129663	0.0473311
LOC115716888	Felina32 vs FINOLA	NC_083605.1	8906515-8909408	deSI-like protein At4g17486	377.866	0.123692	0.209025	0.591757	0.554013	0.702146
LOC115716889	Felina32 vs FINOLA	NC_083605.1	8895713-8898789	probable receptor-like protein kinase At5g24010	180.134	-0.369422	0.25518	-1.44769	0.147703	0.286403
LOC115716892	Felina32 vs FINOLA	NC_083605.1	32766610-32771667	uncharacterized LOC115716892, transcript variant X1	261.736	0.434638	0.232851	1.86659	0.0619591	0.153751
LOC115716893	Felina32 vs FINOLA	NC_083605.1	68798715-68804812	uncharacterized LOC115716893	940.269	0.278953	0.315501	0.884161	0.37661	0.547425
LOC115716894	Felina32 vs FINOLA	NC_083605.1	71093996-71099078	DNA repair endonuclease UVH1, transcript variant X2	152.752	-0.925591	0.285663	-3.24015	0.00119465	0.00729261
LOC115716897	Felina32 vs FINOLA	NC_083605.1	37375625-37378520	ATP-dependent Clp protease proteolytic subunit-related protein 2, chloroplastic	2645.78	0.929384	0.228599	4.06556	4.79165e-05	0.000510676
LOC115716898	Felina32 vs FINOLA	NC_083605.1	45758270-45763096	uncharacterized LOC115716898, transcript variant X2	192.415	-0.409443	0.347789	-1.17727	0.239086	0.401433
LOC115716899	Felina32 vs FINOLA	NC_083610.1	16156723-16176783	protein HUA2-LIKE 2	2135.58	-0.113531	0.134179	-0.846117	0.397487	0.567533
LOC115716902	Felina32 vs FINOLA	NC_083605.1	30162250-30163734	uncharacterized LOC115716902, transcript variant X2	15.8079	0.850897	1.34858	0.630957	0.528069	0.680484
LOC115716903	Felina32 vs FINOLA	NC_083605.1	3771552-3774022	uncharacterized LOC115716903	182.277	0.00190579	0.239314	0.00796357	0.993646	0.996344
LOC115716906	Felina32 vs FINOLA	NC_083605.1	68237339-68238873	caffeic acid 3-O-methyltransferase	3.62444	-0.483548	1.66749	-0.289986	0.771827	0.863742
LOC115716907	Felina32 vs FINOLA	NC_083605.1	75306134-75309033	GDSL esterase/lipase At4g10955, transcript variant X2	126.817	0.577341	0.321461	1.79599	0.072496	0.171643
LOC115716908	Felina32 vs FINOLA	NC_083605.1	6689287-6691010	probable WRKY transcription factor 50	23.5502	2.87098	1.00355	2.86083	0.00422536	0.019898
LOC115716911	Felina32 vs FINOLA	NC_083605.1	70901510-70902638	protein LEAD-SENSITIVE 1	21.7515	8.03028	1.58224	5.07526	3.86961e-07	8.36654e-06
LOC115716914	Felina32 vs FINOLA	NC_083605.1	32292714-32294676	CASP-like protein 4A4	60.804	0.507199	0.808439	0.627381	0.530409	0.6821
LOC115716915	Felina32 vs FINOLA	NC_083605.1	12778103-12779680	heat stress transcription factor B-2a	297.366	1.63724	0.570304	2.87083	0.00409401	0.019391
LOC115716917	Felina32 vs FINOLA	NC_083605.1	16392031-16395652	uncharacterized LOC115716917	36.4908	-0.945356	0.580978	-1.62718	0.103699	0.222522
LOC115716919	Felina32 vs FINOLA	NC_083605.1	57603581-57611182	CSC1-like protein At1g32090	79.022	1.35167	0.783897	1.72429	0.0846554	0.192023
LOC115716922	Felina32 vs FINOLA	NC_083605.1	48219001-48223885	uncharacterized LOC115716922, transcript variant X1	53.4866	-0.333976	0.403423	-0.827856	0.407752	0.577265
LOC115716923	Felina32 vs FINOLA	NC_083605.1	33927370-33933600	uncharacterized LOC115716923	4.56637	1.19895	1.24389	0.963869	0.335112	0.504906
LOC115716924	Felina32 vs FINOLA	NC_083605.1	33931232-33933248	uncharacterized LOC115716924	6.96917	0.962173	0.940924	1.02258	0.306505	0.474797
LOC115716925	Felina32 vs FINOLA	NC_083605.1	71264873-71269485	uncharacterized LOC115716925	331.485	0.498664	0.259849	1.91905	0.0549774	0.140632
LOC115716927	Felina32 vs FINOLA	NC_083605.1	65312741-65316024	somatic embryogenesis receptor kinase 5	62.7563	-0.483756	0.380055	-1.27286	0.203068	0.359652
LOC115716928	Felina32 vs FINOLA	NC_083605.1	71274488-71277988	phosphoglycerate mutase-like protein 1	1758.85	0.168923	0.292105	0.578296	0.563065	0.709463
LOC115716929	Felina32 vs FINOLA	NC_083605.1	76594049-76596498	uncharacterized LOC115716929	31.0836	1.26952	0.511017	2.4843	0.0129806	0.0473466
LOC115716930	Felina32 vs FINOLA	NC_083605.1	67973128-67974983	phenylcoumaran benzylic ether reductase Pyrc5	70.1785	-6.54695	0.929855	-7.04083	1.91103e-12	1.51212e-10
LOC115716931	Felina32 vs FINOLA	NC_083605.1	67981502-67983239	phenylcoumaran benzylic ether reductase Pyrc5	63.4393	1.23176	0.421572	2.92182	0.00347995	0.0170964
LOC115716933	Felina32 vs FINOLA	NC_083605.1	57506955-57510091	uncharacterized acetyltransferase At3g50280-like	39.6103	1.36351	0.681139	2.00181	0.0453054	0.121798
LOC115716934	Felina32 vs FINOLA	NC_083605.1	49674184-49679298	homeobox protein BEL1 homolog, transcript variant X1	2918.02	-0.628434	0.324828	-1.93466	0.0530316	0.136957
LOC115716936	Felina32 vs FINOLA	NC_083605.1	68574115-68577296	uncharacterized LOC115716936, transcript variant X1	345.2	-0.206203	0.244278	-0.844134	0.398595	0.568317
LOC115716937	Felina32 vs FINOLA	NC_083605.1	71006770-71027741	(S)-ureidoglycine aminohydrolase, transcript variant X2	506.674	2.05758	0.325855	6.31441	2.712e-10	1.26105e-08
LOC115716939	Felina32 vs FINOLA	NC_083605.1	4508929-4511410	pentatricopeptide repeat-containing protein At3g49240, mitochondrial	382.899	-1.09158	0.250799	-4.35239	1.34662e-05	0.000173815
LOC115716940	Felina32 vs FINOLA	NC_083605.1	4505378-4508616	E3 ubiquitin-protein ligase SINAT5	555.149	0.0976624	0.366853	0.266217	0.790072	0.875369
LOC115716942	Felina32 vs FINOLA	NC_083605.1	73643456-73648067	cinnamoyl-CoA reductase-like SNL6	515.37	0.219497	0.626148	0.35055	0.725926	0.832104
LOC115716946	Felina32 vs FINOLA	NC_083605.1	3493100-3496592	uncharacterized LOC115716946	1949.21	-0.0158942	0.230933	-0.0688258	0.945128	0.968752
LOC115716947	Felina32 vs FINOLA	NC_083605.1	1885760-1888128	protein LEAD-SENSITIVE 1-like	483.358	0.017992	1.33483	0.0134789	0.989246	0.993519
LOC115716949	Felina32 vs FINOLA	NC_083605.1	70329127-70331550	large ribosomal subunit protein bL19cz	7225.78	1.53272	0.329949	4.64533	3.39536e-06	5.35074e-05
LOC115716950	Felina32 vs FINOLA	NC_083604.1	34302703-34308518	ABSCISIC ACID-INSENSITIVE 5-like protein 2, transcript variant X2	488.329	0.28965	0.180716	1.60279	0.10898	0.230778
LOC115716951	Felina32 vs FINOLA	NC_083604.1	34309058-34312739	ubiquitin-conjugating enzyme E2 22, transcript variant X1	872.162	-0.396551	0.213583	-1.85665	0.0633603	0.156199
LOC115716953	Felina32 vs FINOLA	NC_083605.1	2219718-2227542	uncharacterized LOC115716953	211.815	-0.914825	0.292091	-3.13199	0.00173627	0.00983679
LOC115716957	Felina32 vs FINOLA	NW_026870038.1	1506503-1520698	uncharacterized LOC115716957, transcript variant X2	343.034	-0.544157	0.359244	-1.51473	0.129842	0.261209
LOC115716958	Felina32 vs FINOLA	NC_083605.1	66826638-66831721	adenine phosphoribosyltransferase 3	99.7057	0.48001	0.461198	1.04079	0.297973	0.466144
LOC115716959	Felina32 vs FINOLA	NC_083605.1	69568360-69573899	ADP,ATP carrier protein ER-ANT1, transcript variant X1	359.295	0.250656	0.34525	0.726012	0.467831	0.630132
LOC115716961	Felina32 vs FINOLA	NC_083605.1	46351144-46353610	uncharacterized LOC115716961, transcript variant X2	1.59262	-3.97938	2.89807	-1.37312	0.169716	NA
LOC115716962	Felina32 vs FINOLA	NC_083605.1	73629440-73632952	zinc finger CCCH domain-containing protein 12-like	344.524	0.349141	0.191207	1.82598	0.0678526	0.163884
LOC115716963	Felina32 vs FINOLA	NC_083601.1	8534068-8537203	uncharacterized LOC115716963, transcript variant X5	13.7288	-0.0215552	1.96291	-0.0109813	0.991238	0.994995
LOC115716965	Felina32 vs FINOLA	NC_083605.1	9511025-9514281	silicon efflux transporter LSI2	116.254	1.19906	0.362679	3.30611	0.000946018	0.00602483
LOC115716967	Felina32 vs FINOLA	NC_083601.1	3579657-3582057	probable L-type lectin-domain containing receptor kinase S.7	1165.85	0.546339	0.234747	2.32735	0.0199465	0.0657965
LOC115716970	Felina32 vs FINOLA	NC_083605.1	69594110-69598034	deSI-like protein At4g17486	314.166	0.637026	0.22559	2.82382	0.0047455	0.0217492
LOC115716971	Felina32 vs FINOLA	NC_083605.1	8816007-8817711	ribulose bisphosphate carboxylase small subunit, chloroplastic-like	523911	1.27002	0.424216	2.99381	0.00275518	0.0142839
LOC115716973	Felina32 vs FINOLA	NC_083605.1	3561057-3570266	dual specificity protein kinase YAK1 homolog, transcript variant X1	2064.06	-0.431886	0.177735	-2.42994	0.0151012	0.0532058
LOC115716974	Felina32 vs FINOLA	NC_083605.1	19590056-19593672	uncharacterized LOC115716974	693.909	0.0100969	0.211675	0.0477	0.961955	0.978086
LOC115716975	Felina32 vs FINOLA	NC_083605.1	12578664-12581646	uncharacterized LOC115716975, transcript variant X4	201.394	-0.624566	0.244096	-2.55869	0.0105066	0.0402975
LOC115716980	Felina32 vs FINOLA	NC_083605.1	35076932-35082874	uncharacterized LOC115716980	478.691	-0.0805195	0.230392	-0.349489	0.726722	0.832535
LOC115716981	Felina32 vs FINOLA	NC_083605.1	35162062-35164577	pentatricopeptide repeat-containing protein At3g04760, chloroplastic	1902.14	-0.875502	0.271408	-3.22578	0.00125631	0.0076098
LOC115716982	Felina32 vs FINOLA	NW_026870039.1	183384-193655	uncharacterized LOC115716982, transcript variant X1	112.957	-0.49143	0.293179	-1.67621	0.0936972	0.206893
LOC115716983	Felina32 vs FINOLA	NC_083605.1	35378001-35382184	B-type cell cycle switch protein ccs52A	832.857	-0.0324888	0.152641	-0.212845	0.831448	0.901063
LOC115716984	Felina32 vs FINOLA	NC_083605.1	34939135-34944943	homeobox protein knotted-1-like 7	762.28	-1.17868	0.16973	-6.94444	3.79955e-12	2.77337e-10
LOC115716985	Felina32 vs FINOLA	NC_083605.1	35311068-35312815	protein STAY-GREEN homolog, chloroplastic	98.3067	-0.616409	0.43456	-1.41847	0.156054	0.298085
LOC115716986	Felina32 vs FINOLA	NC_083605.1	35225706-35264876	agamous-like MADS-box protein AGL19, transcript variant X2	547.915	1.44546	0.304033	4.7543	1.99134e-06	3.40608e-05
LOC115716989	Felina32 vs FINOLA	NC_083605.1	12498985-12502182	protein phosphatase inhibitor 2, transcript variant X1	547.559	0.277895	0.337585	0.823184	0.410403	0.579668
LOC115716990	Felina32 vs FINOLA	NC_083605.1	74959931-74960857	subtilisin-like protease SBT2.5	6.50844	-0.109617	1.41851	-0.0772762	0.938404	0.965328
LOC115716996	Felina32 vs FINOLA	NC_083605.1	69418230-69421164	uncharacterized LOC115716996	17.4406	1.15471	0.943503	1.22385	0.221008	0.380511
LOC115716997	Felina32 vs FINOLA	NC_083605.1	69420974-69425807	probable disease resistance protein At4g19060	3.52749	5.4046	2.37858	2.2722	0.0230747	0.0733653
LOC115716998	Felina32 vs FINOLA	NC_083605.1	68107088-68107798	histone H4	255.619	0.200405	0.443353	0.45202	0.651255	0.777291
LOC115717000	Felina32 vs FINOLA	NC_083605.1	8569847-8573746	glutaminyl-peptide cyclotransferase, transcript variant X1	635.442	0.207588	0.172027	1.20672	0.22754	0.388172
LOC115717001	Felina32 vs FINOLA	NC_083605.1	74879830-74884892	probable GABA transporter 2	42.5572	-1.68982	0.817284	-2.06761	0.0386771	0.108082
LOC115717002	Felina32 vs FINOLA	NC_083605.1	6264117-6265570	uncharacterized LOC115717002	1.89621	4.50844	3.93258	1.14643	0.251616	NA
LOC115717003	Felina32 vs FINOLA	NC_083605.1	15016017-15021256	MDIS1-interacting receptor like kinase 2-like	22.8447	1.43445	0.931048	1.54068	0.123394	0.251597
LOC115717004	Felina32 vs FINOLA	NC_083605.1	15021412-15022696	uncharacterized LOC115717004	1338.24	0.427963	0.261325	1.63767	0.101491	0.219232
LOC115717005	Felina32 vs FINOLA	NC_083605.1	4467064-4471115	protein DEFECTIVE IN MERISTEM SILENCING 3	220.287	0.719686	0.232535	3.09496	0.00196837	0.0109153
LOC115717006	Felina32 vs FINOLA	NC_083605.1	76648571-76653747	protein arginine N-methyltransferase 1.6, transcript variant X1	79.4455	-0.372501	0.350695	-1.06218	0.288154	0.455206
LOC115717007	Felina32 vs FINOLA	NC_083605.1	76646627-76648609	bifunctional adenosine 5'-phosphosulfate phosphorylase/adenylylsulfatase HINT4	124.854	0.138735	0.324244	0.427871	0.668745	0.790637
LOC115717008	Felina32 vs FINOLA	NC_083605.1	56178593-56183033	vacuolar protein sorting-associated protein 25, transcript variant X1	424.165	0.115164	0.282869	0.407129	0.683914	0.802109
LOC115717010	Felina32 vs FINOLA	NC_083605.1	74912591-74914222	uncharacterized LOC115717010	690.668	0.85706	0.339107	2.5274	0.0114909	0.0430899
LOC115717011	Felina32 vs FINOLA	NC_083605.1	32839475-32844030	plant UBX domain-containing protein 8	416.58	-0.165608	0.21396	-0.774014	0.438922	0.605932
LOC115717012	Felina32 vs FINOLA	NC_083605.1	32845559-32850289	scarecrow-like protein 28, transcript variant X1	21.242	3.53074	1.31794	2.67898	0.00738467	0.0304707
LOC115717013	Felina32 vs FINOLA	NC_083605.1	13376064-13379397	protein IQ-DOMAIN 24	957.557	0.740388	0.230632	3.21026	0.00132615	0.00794843
LOC115717016	Felina32 vs FINOLA	NC_083605.1	74933974-74935082	uncharacterized LOC115717016	14565.5	2.41912	0.642875	3.76298	0.000167902	0.00144909
LOC115717017	Felina32 vs FINOLA	NC_083605.1	75982276-75986269	uncharacterized LOC115717017	100.877	-2.60897	0.507553	-5.14029	2.74315e-07	6.20902e-06
LOC115717018	Felina32 vs FINOLA	NC_083605.1	75980189-75981608	MYB31 transcription factor31	30.2718	-0.613639	0.628693	-0.976055	0.329037	0.498885
LOC115717019	Felina32 vs FINOLA	NC_083605.1	2648863-2657348	serine/threonine-protein kinase TIO	278.991	0.552687	1.08691	0.508495	0.611106	0.746464
LOC115717020	Felina32 vs FINOLA	NW_026870038.1	350434-357830	putative F-box/LRR-repeat/kelch-repeat protein At1g11620, transcript variant X4	12.9018	4.17906	1.02708	4.06886	4.72438e-05	0.000505116
LOC115717022	Felina32 vs FINOLA	NC_083605.1	6272594-6275882	uncharacterized LOC115717022, transcript variant X2	174.187	0.165989	0.238001	0.697429	0.485535	0.645688
LOC115717023	Felina32 vs FINOLA	NC_083605.1	44788842-44789893	uncharacterized LOC115717023	25.9168	8.28151	1.41037	5.87186	4.30939e-09	1.55309e-07
LOC115717024	Felina32 vs FINOLA	NC_083605.1	3831685-3855888	B3 domain-containing transcription factor VRN1, transcript variant X2	2.27752	-0.137639	2.34293	-0.0587468	0.953154	0.973453
LOC115717025	Felina32 vs FINOLA	NC_083605.1	3862827-3865701	RNA-binding protein 1, transcript variant X2	289.796	0.0296792	0.275045	0.107907	0.91407	0.95172
LOC115717028	Felina32 vs FINOLA	NC_083606.1	70840537-70842114	uncharacterized LOC115717028, transcript variant X2	148.974	0.0160356	0.461482	0.034748	0.972281	0.984091
LOC115717029	Felina32 vs FINOLA	NC_083605.1	3860178-3861866	B3 domain-containing transcription factor VRN1-like, transcript variant X1	1.86386	2.13526	2.88741	0.739509	0.459598	NA
LOC115717030	Felina32 vs FINOLA	NC_083610.1	10947574-10950530	uncharacterized LOC115717030, transcript variant X1	345.158	-0.01909	0.182228	-0.104759	0.916567	0.953136
LOC115717033	Felina32 vs FINOLA	NC_083605.1	5271512-5285575	cyclic nucleotide-gated ion channel 1-like, transcript variant X2	4.10833	-3.30655	2.03668	-1.6235	0.104483	0.223849
LOC115717035	Felina32 vs FINOLA	NC_083605.1	68932261-68937138	mediator of RNA polymerase II transcription subunit 6, transcript variant X1	185.995	0.438254	0.306852	1.42823	0.153226	0.293845
LOC115717036	Felina32 vs FINOLA	NC_083605.1	8329536-8333614	WD repeat-containing protein ATCSA-1, transcript variant X2	538.979	-0.265932	0.178004	-1.49396	0.135185	0.268973
LOC115717038	Felina32 vs FINOLA	NC_083605.1	56129823-56130671	uncharacterized LOC115717038	47.971	3.95591	1.42276	2.78045	0.00542841	0.0241217
LOC115717040	Felina32 vs FINOLA	NC_083605.1	9447532-9450304	sec-independent protein translocase protein TATB, chloroplastic	1586.04	0.761008	0.181795	4.18608	2.83811e-05	0.00033131
LOC115717042	Felina32 vs FINOLA	NC_083605.1	74999176-75003167	uncharacterized LOC115717042, transcript variant X2	264.631	1.6539	0.302238	5.47217	4.44554e-08	1.23297e-06
LOC115717043	Felina32 vs FINOLA	NC_083605.1	5512428-5514105	large ribosomal subunit protein P2y	1257.98	0.829375	0.25434	3.2609	0.00111061	0.00688219
LOC115717044	Felina32 vs FINOLA	NC_083605.1	73980446-73983463	1-aminocyclopropane-1-carboxylate synthase	302.628	1.43856	0.5837	2.46454	0.0137188	0.0494264
LOC115717045	Felina32 vs FINOLA	NC_083605.1	46567168-46570891	transcription factor EGL1	27.3139	-0.284658	0.832367	-0.341986	0.732361	0.836629
LOC115717046	Felina32 vs FINOLA	NC_083605.1	14779491-14782659	ethylene-responsive transcription factor ERF027	70.3072	-0.792928	0.663501	-1.19507	0.232061	0.393639
LOC115717047	Felina32 vs FINOLA	NC_083605.1	60049997-60056429	cyclin-dependent kinase F-4, transcript variant X1	4316.57	-0.742562	0.27173	-2.73272	0.00628135	0.027003
LOC115717050	Felina32 vs FINOLA	NC_083605.1	75381814-75385713	luminal-binding protein 5	2559.46	0.566377	0.199833	2.83426	0.00459324	0.0212374
LOC115717051	Felina32 vs FINOLA	NC_083605.1	75386923-75391397	beta-amylase 1, chloroplastic	1461.52	0.0477949	0.241956	0.197536	0.843408	0.908213
LOC115717052	Felina32 vs FINOLA	NC_083610.1	16700358-16703400	probable helicase MAGATAMA 3, transcript variant X9	39.8467	-0.243601	0.605098	-0.402582	0.687256	0.804844
LOC115717056	Felina32 vs FINOLA	NC_083605.1	8502303-8503406	heavy metal-associated isoprenylated plant protein 39-like	324.416	1.98748	0.680215	2.92185	0.00347961	0.0170964
LOC115717059	Felina32 vs FINOLA	NC_083605.1	23229646-23230619	calcium-binding allergen Bet v 3	444.414	0.618157	0.531026	1.16408	0.244392	0.407832
LOC115717062	Felina32 vs FINOLA	NC_083605.1	54114872-54123699	uncharacterized LOC115717062	128.539	-0.460324	0.294982	-1.56051	0.118638	0.245061
LOC115717063	Felina32 vs FINOLA	NC_083605.1	2639059-2642533	altered inheritance rate of mitochondria protein 25	250.073	-0.478883	0.246665	-1.94143	0.0522062	0.135364
LOC115717065	Felina32 vs FINOLA	NC_083605.1	6800934-6806966	ABC transporter C family member 10	2675.22	0.757361	0.352896	2.14613	0.0318625	0.0934487
LOC115717066	Felina32 vs FINOLA	NC_083605.1	6842976-6849912	ABC transporter C family member 10, transcript variant X2	135.701	-1.47719	0.336486	-4.39006	1.1332e-05	0.000149653
LOC115717067	Felina32 vs FINOLA	NC_083605.1	6864551-6867536	RNA-binding protein CP33, chloroplastic	487.07	-0.12809	0.194552	-0.658383	0.510292	0.666376
LOC115717068	Felina32 vs FINOLA	NC_083605.1	76102416-76106569	embryogenesis-associated protein EMB8	663.156	0.335186	0.335266	0.999762	0.317426	0.486477
LOC115717069	Felina32 vs FINOLA	NC_083605.1	11944652-11947007	remorin	2860.6	-0.840792	0.274957	-3.0579	0.00222891	0.0120652
LOC115717070	Felina32 vs FINOLA	NC_083605.1	4453735-4459807	cell division control protein 48 homolog C	108.54	-0.263171	0.322208	-0.816773	0.414058	0.583561
LOC115717074	Felina32 vs FINOLA	NC_083605.1	74108636-74114931	protein SGT1 homolog	409.115	-0.213016	0.300788	-0.708193	0.478825	0.639712
LOC115717075	Felina32 vs FINOLA	NC_083605.1	470347-471855	uncharacterized LOC115717075, transcript variant X2	483.507	0.490557	0.237653	2.06417	0.0390013	0.108763
LOC115717077	Felina32 vs FINOLA	NW_026870043.1	9900090-9902232	uncharacterized LOC115717077, transcript variant X2	307.85	-0.176033	0.232813	-0.75611	0.449583	0.614982
LOC115717078	Felina32 vs FINOLA	NC_083605.1	20667178-20671967	G-type lectin S-receptor-like serine/threonine-protein kinase At4g27290, transcript variant X1	228.25	-1.09357	0.275158	-3.97433	7.05787e-05	0.000707911
LOC115717079	Felina32 vs FINOLA	NC_083605.1	73124331-73127211	transcription factor MYC2	1996.8	1.02012	0.393818	2.59032	0.00958856	0.0373777
LOC115717080	Felina32 vs FINOLA	NC_083605.1	21208896-21214787	protein NUCLEAR FUSION DEFECTIVE 4	1425.15	0.646151	0.462946	1.39574	0.162794	0.30765
LOC115717081	Felina32 vs FINOLA	NC_083605.1	270819-275041	putative metallophosphoesterase At3g03305	92.6539	-1.32454	0.324471	-4.08217	4.4618e-05	0.000482069
LOC115717082	Felina32 vs FINOLA	NC_083605.1	75410818-75412640	uncharacterized LOC115717082	40.7656	1.05753	0.624004	1.69474	0.0901238	0.201115
LOC115717083	Felina32 vs FINOLA	NC_083605.1	70143089-70145109	phospholipase A1-Ibeta2, chloroplastic	73.5512	1.56836	1.09326	1.43458	0.151407	0.291378
LOC115717084	Felina32 vs FINOLA	NC_083605.1	4575712-4586347	branched-chain-amino-acid aminotransferase 2, chloroplastic	176.413	-0.0883746	0.635261	-0.139115	0.889359	0.936293
LOC115717086	Felina32 vs FINOLA	NC_083605.1	45424191-45427668	uncharacterized LOC115717086, transcript variant X1	396.113	0.494873	0.262982	1.88177	0.0598669	0.149748
LOC115717089	Felina32 vs FINOLA	NC_083605.1	20731619-20736571	sanguinarine reductase	2514.87	0.124046	0.271992	0.456066	0.648343	0.774524
LOC115717090	Felina32 vs FINOLA	NC_083605.1	6768049-6768951	17.9 kDa class II heat shock protein	16.6998	-0.980825	0.847575	-1.15721	0.247185	0.41071
LOC115717091	Felina32 vs FINOLA	NC_083605.1	75285405-75288811	UDP-glucose 4-epimerase GEPI48, transcript variant X1	350.377	0.341747	0.225504	1.51548	0.129652	0.260994
LOC115717092	Felina32 vs FINOLA	NC_083605.1	4679994-4685485	wax ester synthase/diacylglycerol acyltransferase 5, transcript variant X1	717.742	1.35781	0.330916	4.10319	4.07486e-05	0.000446409
LOC115717093	Felina32 vs FINOLA	NC_083605.1	46761437-46766970	uncharacterized LOC115717093	91.5638	0.320704	0.38647	0.829829	0.406636	0.576248
LOC115717094	Felina32 vs FINOLA	NC_083605.1	75756368-75762688	metal-nicotianamine transporter YSL1, transcript variant X2	3369.2	-0.885746	0.490352	-1.80635	0.0708641	0.169076
LOC115717095	Felina32 vs FINOLA	NC_083605.1	71239631-71243219	calcineurin B-like protein 1, transcript variant X2	533.329	0.783647	0.32032	2.44645	0.0144272	0.0513849
LOC115717097	Felina32 vs FINOLA	NC_083605.1	70968382-70971414	glutamate dehydrogenase 2	53.6494	-0.429161	0.64902	-0.661244	0.508456	0.665336
LOC115717098	Felina32 vs FINOLA	NC_083605.1	67244500-67249658	probable trehalose-phosphate phosphatase F	104.293	-0.578796	0.378367	-1.52972	0.126086	0.255744
LOC115717099	Felina32 vs FINOLA	NC_083605.1	40064636-40067695	RGS1-HXK1-interacting protein 1	563.843	0.976058	0.20574	4.74413	2.09405e-06	3.55797e-05
LOC115717101	Felina32 vs FINOLA	NC_083605.1	57103206-57111360	plastidal glycolate/glycerate translocator 1, chloroplastic	6710.99	1.56018	0.289849	5.38272	7.33685e-08	1.91368e-06
LOC115717103	Felina32 vs FINOLA	NC_083605.1	65121786-65123921	IRK-interacting protein	724.073	0.29746	0.236746	1.25645	0.208952	0.366283
LOC115717104	Felina32 vs FINOLA	NC_083605.1	6452553-6455973	(S)-coclaurine N-methyltransferase	1076.25	-0.331364	0.251273	-1.31874	0.187256	0.338882
LOC115717105	Felina32 vs FINOLA	NC_083605.1	76140056-76142661	cytochrome P450 78A9	114.546	0.296901	0.746511	0.397718	0.690838	0.807464
LOC115717106	Felina32 vs FINOLA	NC_083605.1	44356513-44357953	protein LURP-one-related 11	803.725	-2.83577	0.349965	-8.10302	5.36113e-16	8.01275e-14
LOC115717108	Felina32 vs FINOLA	NC_083605.1	26461392-26466743	nitrate regulatory gene2 protein	1361.86	-0.963661	0.167103	-5.76687	8.07589e-09	2.73043e-07
LOC115717109	Felina32 vs FINOLA	NC_083605.1	75929453-75931697	BTB/POZ domain-containing protein At3g05675, transcript variant X1	455.974	-0.122196	0.184746	-0.661426	0.508339	0.665257
LOC115717110	Felina32 vs FINOLA	NC_083605.1	6042796-6044943	ethylene-responsive transcription factor CRF4	11.949	2.67592	0.92797	2.88363	0.00393123	0.018814
LOC115717111	Felina32 vs FINOLA	NC_083605.1	67144591-67146406	probable xyloglucan galactosyltransferase GT19	216.922	0.0443033	0.237484	0.186553	0.852011	0.913937
LOC115717112	Felina32 vs FINOLA	NC_083605.1	67140171-67144518	beta-ketoacyl-[acyl-carrier-protein] synthase III A, chloroplastic	1050.11	-0.160739	0.172197	-0.933463	0.350581	0.521414
LOC115717114	Felina32 vs FINOLA	NC_083605.1	907646-912527	protein DOWNY MILDEW RESISTANCE 6	1335.23	1.92869	0.458519	4.20634	2.59536e-05	0.000306846
LOC115717115	Felina32 vs FINOLA	NW_026870038.1	1487216-1496191	cullin-associated NEDD8-dissociated protein 1, transcript variant X1	834.786	-1.17121	0.25258	-4.63697	3.53552e-06	5.52023e-05
LOC115717116	Felina32 vs FINOLA	NW_026870038.1	1496260-1499047	uncharacterized LOC115717116	662.41	0.296288	0.524289	0.565123	0.57199	0.716157
LOC115717117	Felina32 vs FINOLA	NC_083605.1	34145876-34151973	SPX domain-containing membrane protein At4g22990, transcript variant X1	2291.71	0.303118	0.317336	0.955197	0.339478	0.509569
LOC115717118	Felina32 vs FINOLA	NC_083605.1	71909984-71921668	regulator of nonsense transcripts 1 homolog	1726.49	-0.107754	0.183309	-0.58783	0.556647	0.704364
LOC115717120	Felina32 vs FINOLA	NC_083605.1	29201121-29204015	endoglucanase 3	7.78476	1.09398	1.62001	0.67529	0.499492	0.65772
LOC115717122	Felina32 vs FINOLA	NC_083605.1	75681918-75684355	DCD domain-containing protein NRP-B	5071.5	0.261596	0.543578	0.481248	0.63034	0.761666
LOC115717123	Felina32 vs FINOLA	NC_083605.1	76720459-76722033	zinc finger protein ZAT9	291.306	-1.36268	0.396674	-3.43527	0.000591968	0.00415348
LOC115717126	Felina32 vs FINOLA	NC_083605.1	30242450-30255332	uncharacterized LOC115717126	17.2055	-0.0462543	0.877067	-0.0527375	0.957941	0.976505
LOC115717128	Felina32 vs FINOLA	NC_083605.1	5979785-5982547	plastid division protein PDV1, transcript variant X2	991.485	1.39073	0.50116	2.77501	0.00551993	0.0244534
LOC115717129	Felina32 vs FINOLA	NC_083605.1	70507365-70512587	uncharacterized LOC115717129, transcript variant X3	31.0441	0.223347	0.709355	0.314859	0.752868	0.850547
LOC115717130	Felina32 vs FINOLA	NC_083605.1	74870677-74872518	UDP-glycosyltransferase 91C1	199.56	-0.595909	0.420764	-1.41626	0.156701	0.299107
LOC115717131	Felina32 vs FINOLA	NC_083605.1	46284145-46288846	mitochondrial aspartate-glutamate transporter AGC1, transcript variant X1	142.924	-0.426499	0.430161	-0.991486	0.321448	0.49072
LOC115717132	Felina32 vs FINOLA	NC_083605.1	76501714-76508063	uncharacterized LOC115717132, transcript variant X1	915.438	-0.464955	0.186522	-2.49276	0.0126756	0.0465044
LOC115717133	Felina32 vs FINOLA	NC_083605.1	4236801-4240203	protein ABIL2, transcript variant X2	233.936	-0.294622	0.221271	-1.3315	0.183025	0.333598
LOC115717134	Felina32 vs FINOLA	NC_083605.1	68853605-68857582	uncharacterized LOC115717134	385.9	-0.249413	0.213024	-1.17082	0.241671	0.404332
LOC115717135	Felina32 vs FINOLA	NC_083605.1	9303266-9304675	protein SRC2 homolog	1513.67	-1.20624	0.227591	-5.30005	1.15769e-07	2.90301e-06
LOC115717136	Felina32 vs FINOLA	NC_083605.1	73376189-73377660	uncharacterized LOC115717136	596.146	0.776662	0.180883	4.29373	1.75695e-05	0.000218395
LOC115717138	Felina32 vs FINOLA	NC_083605.1	69124783-69126886	O-fucosyltransferase 30	127.147	-0.0318862	0.334177	-0.0954172	0.923983	0.957121
LOC115717139	Felina32 vs FINOLA	NC_083605.1	75806992-75810240	uncharacterized LOC115717139	225.584	-0.598156	0.310251	-1.92797	0.0538586	0.138656
LOC115717142	Felina32 vs FINOLA	NC_083605.1	25505372-25509650	uncharacterized LOC115717142, transcript variant X2	665.888	0.695821	0.235353	2.9565	0.00311156	0.0156844
LOC115717144	Felina32 vs FINOLA	NC_083605.1	35695433-35697156	uncharacterized LOC115717144	92.0996	0.543718	0.3659	1.48597	0.137286	0.271801
LOC115717145	Felina32 vs FINOLA	NC_083605.1	76585301-76587785	autophagy-related protein 8f, transcript variant X1	2706.77	0.629187	0.295373	2.13014	0.0331598	0.0962047
LOC115717146	Felina32 vs FINOLA	NC_083605.1	11413188-11419917	uncharacterized LOC115717146, transcript variant X6	194.446	-2.14389	0.721489	-2.97148	0.00296366	0.0151005
LOC115717148	Felina32 vs FINOLA	NC_083605.1	67893144-67894889	uncharacterized LOC115717148	3.26525	-5.01	2.35001	-2.13191	0.0330145	0.0959271
LOC115717149	Felina32 vs FINOLA	NC_083605.1	46662831-46665453	protein neprosin-like	2.20729	-4.4447	3.36615	-1.32041	0.186698	0.338132
LOC115717150	Felina32 vs FINOLA	NC_083605.1	75714542-75717299	F-box protein SKIP8	202.117	0.197063	0.354654	0.555647	0.578452	0.720804
LOC115717153	Felina32 vs FINOLA	NW_026870043.1	10048493-10050067	uncharacterized LOC115717153	257.043	-0.588373	0.218015	-2.69877	0.00695966	0.0291903
LOC115717157	Felina32 vs FINOLA	NC_083605.1	4609832-4613333	probable pectinesterase/pectinesterase inhibitor 61	2072.54	0.886321	0.310116	2.85803	0.00426275	0.020049
LOC115717158	Felina32 vs FINOLA	NC_083605.1	71102403-71105625	uncharacterized LOC115717158	352.686	-0.139036	0.173777	-0.800083	0.423663	0.59231
LOC115717161	Felina32 vs FINOLA	NC_083605.1	7148516-7153752	uncharacterized LOC115717161	242.79	-0.193066	0.207956	-0.928401	0.3532	0.523984
LOC115717162	Felina32 vs FINOLA	NC_083605.1	67609820-67629416	retrovirus-related Pol polyprotein from transposon RE1, transcript variant X4	30.3068	-0.132125	0.797977	-0.165575	0.868491	0.923879
LOC115717163	Felina32 vs FINOLA	NC_083605.1	71924230-71927321	thioredoxin-like protein YLS8	698.272	0.410516	0.163978	2.50349	0.0122977	0.0454098
LOC115717164	Felina32 vs FINOLA	NC_083605.1	2205496-2208377	uncharacterized LOC115717164	8773.37	1.91663	0.406976	4.70944	2.48399e-06	4.11058e-05
LOC115717168	Felina32 vs FINOLA	NC_083605.1	50006397-50008765	uncharacterized LOC115717168	22.3821	-1.14783	0.975113	-1.17712	0.239147	0.4015
LOC115717170	Felina32 vs FINOLA	NC_083605.1	3388967-3392957	probable arabinosyltransferase ARAD1	205.958	0.230061	0.22158	1.03828	0.299142	0.46735
LOC115717171	Felina32 vs FINOLA	NC_083602.1	4163564-4170335	uncharacterized LOC115717171, transcript variant X3	4.03369	-0.184238	3.51731	-0.0523805	0.958226	0.976583
LOC115717172	Felina32 vs FINOLA	NC_083605.1	73698028-73708015	DNA replication ATP-dependent helicase/nuclease JHS1	26.9068	0.0864997	0.49396	0.175115	0.860989	0.919223
LOC115717174	Felina32 vs FINOLA	NW_026870038.1	706803-707648	RING-H2 finger protein ATL54-like	6.49862	-1.13925	1.27795	-0.891471	0.372676	0.543341
LOC115717175	Felina32 vs FINOLA	NC_083605.1	1224841-1230969	uncharacterized LOC115717175	536.612	-0.490287	0.355905	-1.37758	0.168333	0.315082
LOC115717178	Felina32 vs FINOLA	NC_083605.1	76089924-76094796	importin subunit beta-1	1785.58	-0.392886	0.146096	-2.68923	0.00716169	0.0297588
LOC115717179	Felina32 vs FINOLA	NC_083605.1	51543633-51549164	2-carboxy-1,4-naphthoquinone phytyltransferase, chloroplastic	676.831	0.0986663	0.331828	0.297342	0.766206	0.859443
LOC115717181	Felina32 vs FINOLA	NC_083605.1	4500468-4503031	uncharacterized LOC115717181, transcript variant X1	284.444	0.079908	0.281795	0.283568	0.776742	0.867026
LOC115717182	Felina32 vs FINOLA	NC_083605.1	49449038-49462206	phosphoglycerate mutase-like protein AT74H	2230.21	0.778694	0.336297	2.3155	0.0205858	0.0673157
LOC115717183	Felina32 vs FINOLA	NC_083605.1	1814237-1816478	protein AGENET DOMAIN (AGD)-CONTAINING P1, transcript variant X1	113.245	0.339666	0.33646	1.00953	0.312721	0.482123
LOC115717185	Felina32 vs FINOLA	NC_083605.1	4782786-4787338	putative pentatricopeptide repeat-containing protein At5g13230, mitochondrial, transcript variant X1	133.356	-0.718777	0.319388	-2.25048	0.0244182	0.0766242
LOC115717186	Felina32 vs FINOLA	NC_083605.1	76314765-76319017	probable lysophospholipase BODYGUARD 1	375.618	0.508445	0.571959	0.888954	0.374028	0.54484
LOC115717187	Felina32 vs FINOLA	NC_083605.1	1571680-1573378	tyrosine--tRNA ligase, chloroplastic/mitochondrial	250.999	0.456098	0.26515	1.72015	0.0854057	0.193314
LOC115717188	Felina32 vs FINOLA	NC_083605.1	76602275-76605705	uncharacterized LOC115717188	224.463	-0.119388	0.251154	-0.475358	0.634532	0.764745
LOC115717189	Felina32 vs FINOLA	NC_083605.1	41173574-41174843	protein PARALOG OF AIPP2	1.41519	-3.80557	2.80308	-1.35764	0.174578	NA
LOC115717190	Felina32 vs FINOLA	NC_083605.1	75014778-75016619	ethylene-responsive transcription factor ERF061	1150.71	-1.91761	0.441909	-4.33938	1.42886e-05	0.000182801
LOC115717191	Felina32 vs FINOLA	NC_083605.1	75861542-75865059	serine/threonine-protein kinase WNK8	1814.05	0.461724	0.26424	1.74737	0.0805736	0.185497
LOC115717192	Felina32 vs FINOLA	NC_083605.1	75859643-75861238	protein yippee-like At4g27745	153.303	0.482931	0.22812	2.11701	0.0342593	0.0986802
LOC115717193	Felina32 vs FINOLA	NC_083605.1	63077532-63079662	protein PSK SIMULATOR 3	91.6417	1.0675	0.436635	2.44483	0.014492	0.0515429
LOC115717194	Felina32 vs FINOLA	NC_083605.1	70415834-70418595	uncharacterized LOC115717194	217.359	0.612853	0.274005	2.23665	0.025309	0.0787929
LOC115717195	Felina32 vs FINOLA	NW_026870043.1	236274-241174	uncharacterized LOC115717195	22.8219	2.65994	1.5278	1.74102	0.0816792	0.187218
LOC115717196	Felina32 vs FINOLA	NC_083605.1	52237294-52239278	uncharacterized LOC115717196	3057.99	0.815269	0.300442	2.71356	0.00665636	0.0281511
LOC115717197	Felina32 vs FINOLA	NC_083605.1	32410377-32413559	putative transferase At4g12130, mitochondrial	133.234	-0.295595	0.253428	-1.16639	0.243458	0.406608
LOC115717198	Felina32 vs FINOLA	NC_083605.1	424992-428490	uncharacterized LOC115717198, transcript variant X1	90.5247	-0.318525	0.351843	-0.905303	0.365305	0.536125
LOC115717199	Felina32 vs FINOLA	NC_083605.1	368283-375065	putative F-box protein At2g02030, transcript variant X2	80.7397	-0.116764	0.301233	-0.387622	0.698296	0.812249
LOC115717200	Felina32 vs FINOLA	NC_083605.1	376166-376943	uncharacterized LOC115717200	29.6735	0.403906	0.704786	0.57309	0.566584	0.712134
LOC115717201	Felina32 vs FINOLA	NC_083605.1	68662992-68669278	uncharacterized LOC115717201, transcript variant X3	174.761	1.11967	0.265291	4.22053	2.4373e-05	0.000291423
LOC115717205	Felina32 vs FINOLA	NC_083605.1	3099541-3129195	uncharacterized LOC115717205	42.452	1.35147	0.531759	2.54151	0.0110376	0.0418061
LOC115717207	Felina32 vs FINOLA	NC_083605.1	3750830-3752716	cytochrome P450 89A2	180.327	-0.705034	0.254776	-2.76727	0.0056528	0.0248897
LOC115717209	Felina32 vs FINOLA	NC_083605.1	70058910-70072547	polycomb group protein EMBRYONIC FLOWER 2, transcript variant X2	90.7802	-0.406842	0.36692	-1.1088	0.267515	0.43303
LOC115717213	Felina32 vs FINOLA	NC_083605.1	259789-260640	uncharacterized LOC115717213	78.6931	-0.925969	0.382174	-2.4229	0.0153972	0.0539963
LOC115717214	Felina32 vs FINOLA	NC_083605.1	3316628-3326868	protein EXPORTIN 1A	1802.57	-0.382897	0.167714	-2.28304	0.022428	0.0718186
LOC115717217	Felina32 vs FINOLA	NC_083605.1	25689272-25692679	ranBP2-type zinc finger protein At1g67325, transcript variant X4	298.63	0.538452	0.219325	2.45505	0.0140866	0.0505101
LOC115717220	Felina32 vs FINOLA	NC_083605.1	65527791-65530003	GTP-binding protein yptV1-like, transcript variant X6	131.173	1.04187	0.38479	2.70763	0.00677659	0.0285369
LOC115717222	Felina32 vs FINOLA	NC_083603.1	46157398-46160931	galactokinase	341.775	-1.82144	0.197569	-9.21926	2.99151e-20	8.80251e-18
LOC115717226	Felina32 vs FINOLA	NC_083605.1	19625328-19627169	trihelix transcription factor GT-3b	186.458	1.36087	0.305015	4.46164	8.13359e-06	0.000113209
LOC115717228	Felina32 vs FINOLA	NC_083605.1	5936790-5940879	mitochondrial carrier protein MTM1	848.835	1.70552	0.425435	4.00888	6.10078e-05	0.000627814
LOC115717229	Felina32 vs FINOLA	NC_083605.1	76554975-76558165	uncharacterized LOC115717229	124.011	-0.983436	0.657302	-1.49617	0.134609	0.268023
LOC115717230	Felina32 vs FINOLA	NC_083605.1	76563813-76564274	uncharacterized LOC115717230	38.6696	0.461344	0.41232	1.1189	0.263183	0.428261
LOC115717231	Felina32 vs FINOLA	NC_083605.1	8258599-8262349	protein SGT1 homolog B	641.504	-0.0060326	0.228942	-0.0263499	0.978978	0.987949
LOC115717232	Felina32 vs FINOLA	NC_083605.1	5103941-5109172	protein phosphatase 2C 51	6.6649	0.126106	0.935516	0.134798	0.892771	0.938469
LOC115717233	Felina32 vs FINOLA	NC_083605.1	27821624-27828213	uncharacterized LOC115717233, transcript variant X4	513.091	0.00893345	0.185564	0.0481422	0.961603	0.978014
LOC115717235	Felina32 vs FINOLA	NC_083605.1	27828253-27832946	TATA-box-binding protein	953.865	0.223089	0.178307	1.25115	0.21088	0.36884
LOC115717236	Felina32 vs FINOLA	NC_083605.1	71151191-71155015	pseudouridine kinase	25.4801	0.639473	0.634735	1.00746	0.313712	0.48302
LOC115717238	Felina32 vs FINOLA	NC_083605.1	72392624-72397631	putative pentatricopeptide repeat-containing protein At2g02150, transcript variant X2	41.6944	-0.888991	0.659372	-1.34824	0.177582	0.326935
LOC115717239	Felina32 vs FINOLA	NC_083604.1	15797198-15799318	uncharacterized LOC115717239, transcript variant X3	3.70385	1.23595	1.69827	0.727766	0.466757	0.629314
LOC115717240	Felina32 vs FINOLA	NC_083605.1	25650935-25653104	pentatricopeptide repeat-containing protein At2g44880	22.6	-1.19866	0.786767	-1.52352	0.127629	0.25797
LOC115717241	Felina32 vs FINOLA	NC_083605.1	25649502-25650761	uncharacterized LOC115717241	20.2573	0.853129	0.892438	0.955954	0.339096	0.509238
LOC115717243	Felina32 vs FINOLA	NC_083605.1	72468386-72470134	glycine cleavage system H protein, mitochondrial	42195.3	1.1373	0.405481	2.80482	0.00503444	0.0227769
LOC115717245	Felina32 vs FINOLA	NC_083605.1	68079859-68081781	large ribosomal subunit protein uL11c	2781.1	1.43035	0.30144	4.74507	2.0843e-06	3.54896e-05
LOC115717246	Felina32 vs FINOLA	NC_083605.1	6312110-6314816	branchpoint-bridging protein	839.088	0.411519	0.263527	1.56158	0.118386	0.24478
LOC115717250	Felina32 vs FINOLA	NC_083605.1	74248335-74253605	putative disease resistance protein RGA3	6.35578	0.736197	1.18039	0.623688	0.532833	0.683723
LOC115717252	Felina32 vs FINOLA	NC_083605.1	3916508-3918346	uncharacterized LOC115717252	190.209	0.176348	0.232288	0.759176	0.447747	0.613235
LOC115717253	Felina32 vs FINOLA	NC_083605.1	57631163-57633519	uncharacterized LOC115717253, transcript variant X1	207.46	0.127763	0.247032	0.517192	0.605022	0.741494
LOC115717254	Felina32 vs FINOLA	NC_083605.1	4214826-4218850	uncharacterized LOC115717254	624.714	-0.688718	0.220203	-3.12765	0.00176212	0.00995327
LOC115717257	Felina32 vs FINOLA	NC_083605.1	35903348-35906178	guard cell S-type anion channel SLAC1	94.3919	-0.629028	0.352824	-1.78284	0.0746129	0.175201
LOC115717258	Felina32 vs FINOLA	NC_083605.1	35906032-35910929	protein TPX2, transcript variant X2	51.938	2.86138	0.552663	5.17745	2.24945e-07	5.20412e-06
LOC115717260	Felina32 vs FINOLA	NC_083605.1	47996639-48001634	protein OBERON 4, transcript variant X1	1418.99	-0.205014	0.237642	-0.862703	0.388301	0.558546
LOC115717261	Felina32 vs FINOLA	NC_083605.1	45474665-45477451	glutathione S-transferase T1	1476.84	0.3909	0.232323	1.68257	0.0924582	0.204796
LOC115717263	Felina32 vs FINOLA	NC_083605.1	35573870-35575303	glyoxylate/hydroxypyruvate reductase HPR3	489.839	0.637223	0.193828	3.28756	0.00101059	0.00636715
LOC115717265	Felina32 vs FINOLA	NC_083605.1	4361431-4364135	V-type proton ATPase subunit F	1125.12	-0.275686	0.186633	-1.47716	0.139634	0.275407
LOC115717266	Felina32 vs FINOLA	NC_083605.1	72060733-72065304	uncharacterized LOC115717266	145.641	0.119637	0.282565	0.423397	0.672006	0.792933
LOC115717268	Felina32 vs FINOLA	NC_083605.1	75850714-75857415	oligopeptide transporter 7	256.54	-0.194149	0.442724	-0.438532	0.661	0.784964
LOC115717270	Felina32 vs FINOLA	NC_083605.1	63436732-63439349	ATP-dependent Clp protease ATP-binding subunit CLPT1, chloroplastic	2749.5	0.81629	0.213989	3.81464	0.000136382	0.00121954
LOC115717271	Felina32 vs FINOLA	NC_083605.1	62993617-63000043	K(+) efflux antiporter 5, transcript variant X1	227.422	0.0623378	0.209201	0.297981	0.765718	0.85915
LOC115717273	Felina32 vs FINOLA	NC_083605.1	33965733-33968474	UDP-galactose/UDP-glucose transporter 4, transcript variant X2	26.6761	-0.454932	0.711706	-0.639213	0.522684	0.675552
LOC115717275	Felina32 vs FINOLA	NC_083605.1	2201105-2204702	uncharacterized LOC115717275	11759.9	0.874232	0.329847	2.65042	0.00803917	0.032642
LOC115717276	Felina32 vs FINOLA	NC_083605.1	3368390-3373196	4-coumarate--CoA ligase 2	215.077	-2.97064	0.566789	-5.24118	1.5955e-07	3.8227e-06
LOC115717277	Felina32 vs FINOLA	NC_083605.1	64968577-64970618	uncharacterized LOC115717277, transcript variant X3	147.632	-1.13139	0.370546	-3.0533	0.00226337	0.0122201
LOC115717278	Felina32 vs FINOLA	NC_083605.1	72961222-72965293	uncharacterized LOC115717278	20.0523	-4.75548	1.36218	-3.49108	0.00048107	0.0034898
LOC115717279	Felina32 vs FINOLA	NC_083605.1	69830944-69832191	ethylene-responsive transcription factor 5	783.202	4.37375	0.926252	4.72199	2.3355e-06	3.89725e-05
LOC115717280	Felina32 vs FINOLA	NC_083605.1	74945908-74950116	uncharacterized LOC115717280	43.8414	0.301255	0.643809	0.467926	0.639838	0.768458
LOC115717281	Felina32 vs FINOLA	NC_083605.1	74945828-74946626	protein PXR1, transcript variant X2	2001.04	0.946053	0.395891	2.38968	0.0168631	0.0579304
LOC115717283	Felina32 vs FINOLA	NC_083605.1	71977140-71979574	pentatricopeptide repeat-containing protein At1g32415, mitochondrial	23.8686	0.255594	0.592334	0.431503	0.666103	0.789095
LOC115717284	Felina32 vs FINOLA	NC_083605.1	71979502-71983645	uncharacterized LOC115717284	292.12	-0.0583949	0.222213	-0.262788	0.792714	0.877013
LOC115717285	Felina32 vs FINOLA	NC_083605.1	71970142-71974187	ras-related protein RABH1b	605.189	-0.0718847	0.205234	-0.350258	0.726145	0.832254
LOC115717286	Felina32 vs FINOLA	NW_026870039.1	177123-179561	guanine nucleotide-binding protein subunit gamma 1	156.979	1.77435	0.34262	5.17877	2.23356e-07	5.18009e-06
LOC115717287	Felina32 vs FINOLA	NC_083605.1	68602226-68603392	uncharacterized LOC115717287	68.142	4.50579	1.20075	3.75248	0.000175094	0.00150198
LOC115717288	Felina32 vs FINOLA	NW_026870038.1	325395-327863	uncharacterized LOC115717288	35.5588	8.7386	1.31139	6.66364	2.67125e-11	1.57203e-09
LOC115717289	Felina32 vs FINOLA	NC_083605.1	4172106-4176119	uncharacterized LOC115717289	127.166	-1.19712	0.294159	-4.06962	4.70898e-05	0.000504721
LOC115717290	Felina32 vs FINOLA	NC_083605.1	32603571-32608134	protein IQ-DOMAIN 22	33.7439	0.741493	0.426248	1.73958	0.0819328	0.187571
LOC115717291	Felina32 vs FINOLA	NC_083605.1	6229379-6235238	probable inactive receptor kinase At4g23740	197.008	1.25796	0.42925	2.93059	0.00338315	0.0167244
LOC115717292	Felina32 vs FINOLA	NC_083605.1	6209992-6212453	uncharacterized LOC115717292	694.116	0.974733	0.264005	3.6921	0.000222413	0.00183303
LOC115717293	Felina32 vs FINOLA	NC_083605.1	6141889-6145145	ubiquitin-conjugating enzyme E2-17 kDa-like	4857.63	0.178898	0.186572	0.958869	0.337625	0.507677
LOC115717294	Felina32 vs FINOLA	NC_083605.1	6202550-6204984	ubiquitin-conjugating enzyme E2-17 kDa	1596.21	0.0766904	0.201864	0.379911	0.704011	0.816627
LOC115717295	Felina32 vs FINOLA	NC_083605.1	6083027-6088098	ubiquitin-conjugating enzyme E2-17 kDa, transcript variant X1	2005.91	-0.351826	0.188384	-1.8676	0.0618179	0.153481
LOC115717296	Felina32 vs FINOLA	NC_083605.1	2365353-2367771	protein VASCULATURE COMPLEXITY AND CONNECTIVITY	101.98	0.232963	0.360646	0.645961	0.518305	0.672386
LOC115717299	Felina32 vs FINOLA	NC_083605.1	20736937-20738638	small ribosomal subunit protein uS12	643.271	0.0400481	0.262569	0.152524	0.878774	0.930089
LOC115717300	Felina32 vs FINOLA	NC_083605.1	4913359-4917092	UDP-galactose/UDP-glucose transporter 7	215.408	0.577861	0.26692	2.16492	0.0303938	0.0902944
LOC115717301	Felina32 vs FINOLA	NC_083605.1	74050595-74052022	probable WRKY transcription factor 27	7.53717	-1.12368	1.23503	-0.909844	0.362905	0.533757
LOC115717303	Felina32 vs FINOLA	NC_083605.1	11683452-11684849	heavy metal-associated isoprenylated plant protein 39	810.694	1.04884	0.351083	2.98742	0.00281339	0.0145275
LOC115717304	Felina32 vs FINOLA	NC_083605.1	74993890-74998337	dolichol-phosphate mannose synthase subunit 3, transcript variant X1	140.278	0.638224	0.344613	1.85201	0.0640251	0.15722
LOC115717305	Felina32 vs FINOLA	NC_083605.1	29341392-29343043	uncharacterized LOC115717305	140.562	0.838559	0.318867	2.62981	0.00854338	0.0342099
LOC115717306	Felina32 vs FINOLA	NC_083605.1	44770875-44773650	tubulin beta-2 chain	1217.1	-1.16456	0.326037	-3.57187	0.000354446	0.00270802
LOC115717307	Felina32 vs FINOLA	NC_083605.1	76116245-76120904	methionine gamma-lyase	99.6969	0.0164259	0.589911	0.0278447	0.977786	0.987238
LOC115717309	Felina32 vs FINOLA	NC_083605.1	16333748-16354234	MADS-box protein AGL42, transcript variant X2	56.9346	4.48052	0.550076	8.14527	3.78434e-16	5.9888e-14
LOC115717311	Felina32 vs FINOLA	NC_083605.1	7287971-7290967	S-type anion channel SLAH2	2457.22	4.13214	0.433664	9.52845	1.59643e-21	6.1355e-19
LOC115717314	Felina32 vs FINOLA	NC_083605.1	69170352-69186821	2-oxoglutarate-Fe(II) type oxidoreductase hxnY, transcript variant X3	177.81	-1.08812	0.374413	-2.90619	0.00365854	0.0177709
LOC115717316	Felina32 vs FINOLA	NC_083605.1	75932548-75935032	uncharacterized LOC115717316	294.055	-0.372708	0.241088	-1.54594	0.12212	0.249947
LOC115717318	Felina32 vs FINOLA	NC_083605.1	51391295-51394876	uncharacterized LOC115717318	75.3944	-0.503808	0.398854	-1.26314	0.206539	0.363604
LOC115717319	Felina32 vs FINOLA	NC_083605.1	76165070-76168557	uncharacterized LOC115717319	220	0.47369	0.326723	1.44982	0.147108	0.28575
LOC115717320	Felina32 vs FINOLA	NC_083605.1	75505360-75507802	bidirectional sugar transporter SWEET4	7.97212	0.348401	1.65999	0.209881	0.83376	0.902689
LOC115717323	Felina32 vs FINOLA	NC_083605.1	26141843-26149691	leucine carboxyl methyltransferase 1 homolog	437.897	0.324793	0.198087	1.63965	0.101078	0.21866
LOC115717324	Felina32 vs FINOLA	NC_083605.1	69348602-69350459	uncharacterized LOC115717324	146.003	-0.472259	0.337551	-1.39907	0.161791	0.306155
LOC115717325	Felina32 vs FINOLA	NC_083605.1	72482590-72486455	uncharacterized LOC115717325	293.741	0.445187	0.197258	2.25688	0.0240155	0.0756666
LOC115717326	Felina32 vs FINOLA	NC_083605.1	59972248-59980039	protein BREVIS RADIX	18.0039	0.874388	0.874547	0.999818	0.317398	0.486477
LOC115717329	Felina32 vs FINOLA	NW_026870038.1	500926-502494	uncharacterized LOC115717329	36.8514	0.933054	0.477619	1.95355	0.050754	0.132437
LOC115717330	Felina32 vs FINOLA	NC_083605.1	47252791-47259720	mitogen-activated protein kinase kinase kinase YODA, transcript variant X1	966.971	-0.50462	0.130002	-3.88162	0.000103761	0.00096734
LOC115717331	Felina32 vs FINOLA	NC_083605.1	47249217-47252003	short-chain dehydrogenase TIC 32, chloroplastic	644.229	1.6949	0.39946	4.24298	2.20569e-05	0.000267466
LOC115717332	Felina32 vs FINOLA	NC_083605.1	61844951-61849716	DEAD-box ATP-dependent RNA helicase 7	4742.46	-1.32726	0.276058	-4.80792	1.52511e-06	2.67668e-05
LOC115717333	Felina32 vs FINOLA	NC_083605.1	49884948-49885824	zinc finger BED domain-containing protein DAYSLEEPER-like, transcript variant X1	2.60267	0.892037	1.88089	0.474263	0.635313	0.764975
LOC115717337	Felina32 vs FINOLA	NC_083605.1	75700771-75702726	RNA polymerase II transcriptional coactivator KELP	226.615	0.775433	0.213936	3.62461	0.000289402	0.00227941
LOC115717339	Felina32 vs FINOLA	NC_083605.1	68754616-68757914	formyltetrahydrofolate deformylase 2, mitochondrial, transcript variant X2	612.229	0.203102	0.378883	0.536056	0.59192	0.731336
LOC115717340	Felina32 vs FINOLA	NC_083605.1	76064843-76065488	uncharacterized LOC115717340	940.732	1.00753	0.284946	3.53586	0.000406457	0.00303024
LOC115717341	Felina32 vs FINOLA	NC_083605.1	28690053-28702999	uncharacterized LOC115717341	640.837	0.133629	0.264444	0.505321	0.613334	0.748464
LOC115717342	Felina32 vs FINOLA	NC_083605.1	69998761-70001512	probable enoyl-CoA hydratase 2, mitochondrial	205.134	0.317142	0.230466	1.37609	0.168794	0.315719
LOC115717344	Felina32 vs FINOLA	NC_083605.1	13342941-13345236	RHOMBOID-like protein 2	117.284	-0.589085	0.266207	-2.21289	0.0269055	0.0823477
LOC115717345	Felina32 vs FINOLA	NC_083605.1	4667969-4669716	GDSL esterase/lipase At4g10955	83.3333	1.18817	0.33761	3.51934	0.000432616	0.00318876
LOC115717346	Felina32 vs FINOLA	NC_083605.1	4893840-4901006	probable thimet oligopeptidase	216.234	-0.122397	0.377866	-0.323918	0.746	0.845983
LOC115717347	Felina32 vs FINOLA	NC_083605.1	45989024-45991544	tubulin beta chain	673.952	-0.449514	0.590929	-0.760691	0.446842	0.612708
LOC115717348	Felina32 vs FINOLA	NC_083605.1	790077-791624	large ribosomal subunit protein P1	135.106	0.554233	0.71135	0.779129	0.435904	0.602978
LOC115717352	Felina32 vs FINOLA	NC_083605.1	14599668-14602605	uncharacterized LOC115717352, transcript variant X1	1375.79	0.81568	0.265247	3.07517	0.0021038	0.0115171
LOC115717353	Felina32 vs FINOLA	NC_083605.1	7059183-7060798	acidic endochitinase	417.088	-0.173485	0.696532	-0.24907	0.803307	0.883434
LOC115717356	Felina32 vs FINOLA	NC_083605.1	8450055-8451153	heavy metal-associated isoprenylated plant protein 39	1563.99	1.02645	0.83885	1.22364	0.221087	0.380543
LOC115717357	Felina32 vs FINOLA	NC_083605.1	29154302-29162907	dynamin-2A-like	2850.5	-0.511974	0.151467	-3.38011	0.000724558	0.00486622
LOC115717358	Felina32 vs FINOLA	NC_083605.1	75873599-75877320	uncharacterized LOC115717358	55.1493	-0.246918	0.471545	-0.523636	0.600531	0.738633
LOC115717359	Felina32 vs FINOLA	NW_026870038.1	1236089-1239304	serine/threonine-protein kinase STN8, chloroplastic	2854.39	-0.360962	0.221518	-1.62949	0.103209	0.221666
LOC115717361	Felina32 vs FINOLA	NC_083607.1	61193284-61195765	uncharacterized LOC115717361	75.3261	-9.53371	3.9073	-2.43997	0.0146884	0.0520729
LOC115717362	Felina32 vs FINOLA	NC_083605.1	14990229-14991341	dehydration-responsive element-binding protein 1D	109.231	1.86224	1.24567	1.49497	0.134922	0.26856
LOC115717364	Felina32 vs FINOLA	NC_083605.1	33790106-33791170	dehydration-responsive element-binding protein 1E-like	30.551	1.14772	1.78886	0.641592	NA	NA
LOC115717365	Felina32 vs FINOLA	NC_083605.1	73585588-73592834	uncharacterized protein At4g17910	91.2737	-0.806915	0.282503	-2.85631	0.00428596	0.020133
LOC115717366	Felina32 vs FINOLA	NC_083605.1	65239466-65242522	uncharacterized LOC115717366, transcript variant X1	1308.91	1.09627	0.278739	3.93295	8.39085e-05	0.000814099
LOC115717367	Felina32 vs FINOLA	NC_083605.1	73092520-73094923	uncharacterized LOC115717367	48.6623	1.97925	0.411485	4.81001	1.50926e-06	2.65382e-05
LOC115717368	Felina32 vs FINOLA	NC_083605.1	76681222-76684903	putative glucuronosyltransferase PGSIP7	66.8127	-0.870983	0.849746	-1.02499	0.305367	0.473736
LOC115717369	Felina32 vs FINOLA	NC_083605.1	4159751-4161717	uncharacterized LOC115717369	135.798	-0.45881	0.386082	-1.18837	0.234686	0.396601
LOC115717370	Felina32 vs FINOLA	NC_083605.1	11687448-11690359	pentatricopeptide repeat-containing protein At1g55630	113.458	0.354915	0.287198	1.23579	0.216538	0.375256
LOC115717371	Felina32 vs FINOLA	NC_083605.1	68860445-68861206	uncharacterized LOC115717371	129.303	0.562529	0.375401	1.49848	0.134009	0.267054
LOC115717372	Felina32 vs FINOLA	NC_083605.1	14244618-14246901	protein DETOXIFICATION 49	173.804	-0.341567	0.34795	-0.981656	0.326269	0.495708
LOC115717373	Felina32 vs FINOLA	NC_083605.1	76405379-76406857	uncharacterized protein At3g28850	20.067	-0.198334	0.594124	-0.333825	0.738511	0.8409
LOC115717374	Felina32 vs FINOLA	NC_083607.1	5160934-5162703	uncharacterized LOC115717374	1.89091	4.50425	3.52298	1.27853	0.201062	NA
LOC115717375	Felina32 vs FINOLA	NC_083605.1	31269169-31272880	tetraspanin-10, transcript variant X2	241.707	0.0232989	0.293444	0.0793983	0.936716	0.964483
LOC115717376	Felina32 vs FINOLA	NC_083605.1	74810542-74818942	COP1-interactive protein 1	3925.39	-0.676248	0.168288	-4.01839	5.85966e-05	0.000606981
LOC115717377	Felina32 vs FINOLA	NC_083605.1	59304110-59324339	cadmium-induced protein AS8, transcript variant X3	1447.24	1.05899	0.325706	3.25136	0.00114853	0.00706604
LOC115717378	Felina32 vs FINOLA	NC_083605.1	76374895-76376463	protein BRANCHLESS TRICHOME	214.286	-0.437666	0.382328	-1.14474	0.252317	0.416748
LOC115717380	Felina32 vs FINOLA	NC_083605.1	8558468-8560234	small ribosomal subunit protein eS10z	503.29	0.259648	0.363934	0.713447	0.475569	0.63661
LOC115717384	Felina32 vs FINOLA	NC_083605.1	21708002-21709971	ABC transporter I family member 17	574.973	1.09877	0.263649	4.16755	3.07898e-05	0.000353341
LOC115717388	Felina32 vs FINOLA	NC_083605.1	12811817-12816225	leucine-rich repeat receptor protein kinase EMS1	9.73212	-0.129105	1.04494	-0.123553	0.901669	0.944281
LOC115717391	Felina32 vs FINOLA	NC_083605.1	4044309-4047409	thylakoid lumenal 17.4 kDa protein, chloroplastic, transcript variant X1	2749.14	1.06283	0.275223	3.86169	0.000112607	0.00103554
LOC115717393	Felina32 vs FINOLA	NC_083605.1	13546291-13550628	protein FAR1-RELATED SEQUENCE 5-like, transcript variant X1	94.9718	-0.279065	0.333528	-0.836704	0.402759	0.572607
LOC115717394	Felina32 vs FINOLA	NC_083605.1	67493726-67495596	NADH dehydrogenase [ubiquinone] 1 beta subcomplex subunit 8, mitochondrial	866.068	0.495758	0.213355	2.32363	0.0201455	0.066302
LOC115717395	Felina32 vs FINOLA	NC_083605.1	32564390-32571301	flavonol synthase/flavanone 3-hydroxylase	7.64502	-1.62204	1.07614	-1.50727	0.13174	0.263646
LOC115717396	Felina32 vs FINOLA	NC_083605.1	60137606-60140835	uncharacterized LOC115717396	202.537	-0.359487	0.232438	-1.5466	0.121961	0.249676
LOC115717397	Felina32 vs FINOLA	NC_083605.1	73282930-73290849	uncharacterized LOC115717397, transcript variant X3	48.527	0.282498	0.473086	0.597139	0.550415	0.699262
LOC115717399	Felina32 vs FINOLA	NC_083605.1	75709272-75712443	receptor-like protein 53	122.669	-0.403371	0.274606	-1.4689	0.141859	0.278541
LOC115717401	Felina32 vs FINOLA	NC_083605.1	11500477-11504957	uncharacterized LOC115717401	30.1937	1.09107	0.522152	2.08955	0.036658	0.103671
LOC115717402	Felina32 vs FINOLA	NC_083605.1	42851845-42854795	squamosa promoter-binding-like protein 8	2.84431	5.09378	3.92399	1.29811	0.194248	0.348162
LOC115717403	Felina32 vs FINOLA	NC_083605.1	76638975-76641130	probable aspartyl protease At4g16563	19.4312	-3.43512	0.915334	-3.75286	0.000174827	0.00150129
LOC115717404	Felina32 vs FINOLA	NC_083605.1	31921782-31922843	thaumatin-like protein 1	48.6339	-0.925451	0.89201	-1.03749	0.299508	0.467651
LOC115717405	Felina32 vs FINOLA	NC_083605.1	45542202-45545145	pentatricopeptide repeat-containing protein At1g79540	47.9682	-0.322845	0.55364	-0.583132	0.559804	0.706875
LOC115717406	Felina32 vs FINOLA	NC_083605.1	45537374-45540414	probable phospholipid hydroperoxide glutathione peroxidase, transcript variant X1	4345.91	-0.181761	0.189235	-0.960506	0.336801	0.507029
LOC115717408	Felina32 vs FINOLA	NC_083603.1	6587256-6588687	uncharacterized LOC115717408	2.34955	-1.71451	1.91953	-0.893194	0.371753	0.542692
LOC115717409	Felina32 vs FINOLA	NC_083605.1	4472810-4476485	probable serine/threonine-protein kinase PBL7	110.724	0.62271	0.596807	1.0434	0.296761	0.465157
LOC115717410	Felina32 vs FINOLA	NC_083609.1	9254626-9257042	uncharacterized LOC115717410	5.02642	-3.07503	1.77461	-1.73279	0.0831332	0.189508
LOC115717411	Felina32 vs FINOLA	NC_083605.1	70274982-70278257	uncharacterized LOC115717411, transcript variant X1	177.232	0.909627	0.239096	3.80444	0.000142127	0.00125955
LOC115717412	Felina32 vs FINOLA	NC_083605.1	72032636-72038441	phragmoplastin DRP1E	21.6464	0.0344292	0.597852	0.0575881	0.954077	0.973764
LOC115717413	Felina32 vs FINOLA	NC_083605.1	2120496-2121022	protein CYSTEINE-RICH TRANSMEMBRANE MODULE 5-like	12.2008	0.189207	1.00265	0.188707	0.850322	0.913015
LOC115717414	Felina32 vs FINOLA	NC_083605.1	2229724-2232912	dolichol-phosphate mannosyltransferase subunit 1, transcript variant X1	294.618	0.478914	0.253568	1.8887	0.058932	0.147974
LOC115717415	Felina32 vs FINOLA	NC_083605.1	27934684-27953773	probable helicase CHR10	44.8541	1.20982	0.593954	2.03689	0.0416606	0.1143
LOC115717416	Felina32 vs FINOLA	NC_083605.1	40597859-40599428	GATA transcription factor 4	4.96903	-5.60568	2.11228	-2.65385	0.00795789	0.0323748
LOC115717418	Felina32 vs FINOLA	NC_083602.1	4918772-4920227	costars family protein	761.708	0.573282	0.234329	2.44649	0.0144257	0.0513849
LOC115717421	Felina32 vs FINOLA	NC_083605.1	75217012-75220141	thiamine thiazole synthase, chloroplastic	132368	0.406381	0.274622	1.47978	0.138932	0.274367
LOC115717423	Felina32 vs FINOLA	NC_083605.1	67591562-67594300	thylakoid lumenal protein TL20.3, chloroplastic	3483.44	0.793965	0.223365	3.55456	0.000378613	0.0028543
LOC115717425	Felina32 vs FINOLA	NC_083605.1	72002604-72004622	haloacid dehalogenase-like hydrolase domain-containing protein Sgpp	308.887	0.330975	0.301554	1.09756	0.272395	0.438234
LOC115717426	Felina32 vs FINOLA	NC_083605.1	48224617-48227178	ubiquitin-conjugating enzyme E2 5	358.144	-0.370773	0.32442	-1.14288	0.25309	0.417573
LOC115717428	Felina32 vs FINOLA	NC_083605.1	352082-356466	rab GTPase-activating protein 22, transcript variant X1	793.386	0.216239	0.166894	1.29567	0.19509	0.349133
LOC115717430	Felina32 vs FINOLA	NC_083605.1	75592959-75601098	cellulose synthase-like protein G3	74.8048	-0.798689	0.650878	-1.2271	0.219787	0.379136
LOC115717432	Felina32 vs FINOLA	NC_083605.1	74243285-74247802	cysteine-rich receptor-like protein kinase 26	204.287	1.29062	0.534442	2.4149	0.0157397	0.0549145
LOC115717433	Felina32 vs FINOLA	NW_026870038.1	258404-260533	AAA-ATPase At2g46620	29.0182	1.44047	0.660447	2.18105	0.0291794	0.0875288
LOC115717434	Felina32 vs FINOLA	NW_026870038.1	248676-251992	uncharacterized LOC115717434	388.295	1.01622	0.178676	5.6875	1.28916e-08	4.07341e-07
LOC115717435	Felina32 vs FINOLA	NC_083605.1	51333635-51335385	protein ROH1A	328.323	0.683029	0.593521	1.15081	0.249811	0.413759
LOC115717437	Felina32 vs FINOLA	NW_026870043.1	5248353-5251302	squamosa promoter-binding-like protein 8	3.53771	-1.11017	1.72734	-0.642708	0.520414	0.674032
LOC115717438	Felina32 vs FINOLA	NC_083605.1	15141119-15142339	uncharacterized LOC115717438	171.288	-1.22901	0.581832	-2.11231	0.0346597	0.0995138
LOC115717439	Felina32 vs FINOLA	NC_083605.1	157092-162124	nuclear poly(A) polymerase 1	10.6213	-0.959773	1.35082	-0.710511	0.477387	0.63837
LOC115717441	Felina32 vs FINOLA	NW_026870038.1	378174-398082	pseudouridine kinase, transcript variant X2	6.06953	2.94857	1.48575	1.98456	0.0471931	0.125458
LOC115717442	Felina32 vs FINOLA	NW_026870038.1	372942-376517	pyridoxal reductase, chloroplastic, transcript variant X1	749.365	12.1121	1.19522	10.1338	3.91015e-24	2.30112e-21
LOC115717443	Felina32 vs FINOLA	NC_083605.1	177708-179181	ubiquitin-ribosomal protein eL40 fusion protein, transcript variant X2	2048.18	0.108834	0.297845	0.365406	0.714809	0.82411
LOC115717445	Felina32 vs FINOLA	NC_083605.1	21908456-21911128	bifunctional protein FolD 1, mitochondrial	182.634	-0.63683	0.338464	-1.88153	0.0599001	0.149806
LOC115717446	Felina32 vs FINOLA	NC_083605.1	75312335-75313492	uncharacterized LOC115717446	182.098	0.1989	0.33853	0.587541	0.556841	0.704364
LOC115717448	Felina32 vs FINOLA	NC_083605.1	1420327-1421043	protein RESPONSE TO LOW SULFUR 4	40.2384	4.1147	1.21852	3.3768	0.000733354	0.00491303
LOC115717450	Felina32 vs FINOLA	NC_083605.1	38772905-38788343	uncharacterized LOC115717450, transcript variant X3	83.7206	-9.68664	1.23536	-7.84115	4.46427e-15	5.71912e-13
LOC115717451	Felina32 vs FINOLA	NC_083605.1	31904973-31906016	thaumatin-like protein 1	295.628	-0.185477	0.520785	-0.35615	0.721729	0.829059
LOC115717452	Felina32 vs FINOLA	NC_083605.1	73528216-73530276	protein TORNADO 2	15.3813	3.58062	1.29951	2.75537	0.00586262	0.0256696
LOC115717453	Felina32 vs FINOLA	NC_083605.1	3364079-3366926	protein COFACTOR ASSEMBLY OF COMPLEX C SUBUNIT B CCB1, chloroplastic	2021.89	0.190469	0.212205	0.897569	0.369416	0.540169
LOC115717462	Felina32 vs FINOLA	NC_083610.1	14438756-14444299	peptidyl-prolyl cis-trans isomerase CYP63, transcript variant X4	671.239	-0.659599	0.166814	-3.95409	7.68252e-05	0.000757414
LOC115717464	Felina32 vs FINOLA	NC_083610.1	10142434-10143533	uncharacterized LOC115717464	4.33485	-5.41476	1.96079	-2.76151	0.00575339	0.0252603
LOC115717483	Felina32 vs FINOLA	NC_083605.1	4810612-4813190	rust resistance kinase Lr10-like	14.4751	7.44265	1.87451	3.97046	7.17355e-05	0.000717131
LOC115717484	Felina32 vs FINOLA	NC_083605.1	4833664-4836312	rust resistance kinase Lr10	24.7772	5.83223	1.78184	3.27316	0.00106353	0.00664956
LOC115717485	Felina32 vs FINOLA	NC_083605.1	4960361-4963365	pentatricopeptide repeat-containing protein At2g32630-like	13.3232	-0.922705	1.21194	-0.761348	0.446449	0.612522
LOC115717510	Felina32 vs FINOLA	NC_083610.1	56478192-56488680	ubiquitin carboxyl-terminal hydrolase 16, transcript variant X1	597.497	-0.325407	0.197353	-1.64886	0.0991763	0.215718
LOC115717511	Felina32 vs FINOLA	NC_083605.1	3443313-3444841	small ribosomal subunit protein eS21y	560.92	1.51955	0.226142	6.71944	1.82421e-11	1.13753e-09
LOC115717513	Felina32 vs FINOLA	NC_083606.1	69359017-69364708	protein DETOXIFICATION 46, chloroplastic	129.568	-0.618507	0.524863	-1.17842	0.23863	0.400954
LOC115717518	Felina32 vs FINOLA	NC_083605.1	6977430-6978804	uncharacterized LOC115717518	318.078	0.624946	0.259113	2.41186	0.0158712	0.0552571
LOC115717529	Felina32 vs FINOLA	NC_083605.1	7111514-7120356	uncharacterized LOC115717529	9.4826	-0.173349	0.941727	-0.184075	0.853954	0.915031
LOC115717545	Felina32 vs FINOLA	NC_083605.1	8358948-8369141	uncharacterized LOC115717545, transcript variant X1	17.7509	-0.124277	0.806704	-0.154055	0.877566	0.929303
LOC115717555	Felina32 vs FINOLA	NC_083605.1	8637234-8639513	probable polygalacturonase	1.77085	-4.11697	2.69314	-1.52869	0.126342	NA
LOC115717558	Felina32 vs FINOLA	NC_083606.1	41495394-41496810	heterodimeric geranylgeranyl pyrophosphate synthase small subunit, chloroplastic-like	15.4359	0.0480804	0.855971	0.0561706	0.955206	0.974666
LOC115717561	Felina32 vs FINOLA	NC_083605.1	11271074-11275109	uncharacterized LOC115717561	48.38	-0.147292	0.580207	-0.253861	0.799603	0.88121
LOC115717578	Felina32 vs FINOLA	NC_083605.1	12408749-12413012	methyl-CpG-binding domain-containing protein 13, transcript variant X3	210.046	0.0289649	0.341749	0.0847549	0.932456	0.961903
LOC115717585	Felina32 vs FINOLA	NW_026870039.1	114263-117590	ammonium transporter 2 member 5-like	13.1596	3.0366	0.989942	3.06745	0.00215895	0.0117374
LOC115717592	Felina32 vs FINOLA	NC_083608.1	12464705-12486178	uncharacterized LOC115717592, transcript variant X6	2.27173	4.76898	3.3294	1.43238	0.152034	0.292183
LOC115717597	Felina32 vs FINOLA	NC_083605.1	57258994-57260909	uncharacterized acetyltransferase At3g50280-like	737.942	0.7932	0.267519	2.96502	0.00302662	0.0153466
LOC115717604	Felina32 vs FINOLA	NC_083605.1	65178302-65180966	probable protein S-acyltransferase 14	136.02	-0.369268	0.309712	-1.19229	0.233146	0.394945
LOC115717605	Felina32 vs FINOLA	NC_083610.1	56343065-56345459	universal stress protein PHOS34, transcript variant X3	609.834	-0.501976	0.258842	-1.93931	0.0524635	0.135949
LOC115717628	Felina32 vs FINOLA	NC_083605.1	3498881-3501343	uncharacterized LOC115717628	1807.56	-0.17745	0.310415	-0.571654	0.567557	0.713119
LOC115717636	Felina32 vs FINOLA	NC_083610.1	14433671-14436017	2-methyl-6-phytyl-1,4-hydroquinone methyltransferase, chloroplastic	13266.5	1.1651	0.300094	3.88244	0.000103412	0.000965038
LOC115717643	Felina32 vs FINOLA	NC_083602.1	91445400-91446848	delta(12)-oleate desaturase-like	5.49172	6.04291	2.74075	2.20483	0.0274657	0.0835866
LOC115717645	Felina32 vs FINOLA	NC_083605.1	24695338-24698850	receptor-like protein kinase FERONIA, transcript variant X1	1986.54	-0.132089	0.349188	-0.378275	0.705226	0.817482
LOC115717658	Felina32 vs FINOLA	NC_083604.1	71808233-71810458	uncharacterized LOC115717658	3.78218	0.760745	2.68536	0.283293	0.776952	0.867033
LOC115717662	Felina32 vs FINOLA	NC_083605.1	63594029-63599311	65-kDa microtubule-associated protein 3	9.94446	2.76022	1.42458	1.93757	0.0526752	0.136298
LOC115717706	Felina32 vs FINOLA	NC_083605.1	3357718-3359789	NADH dehydrogenase [ubiquinone] iron-sulfur protein 6, mitochondrial	1159.35	0.774821	0.271563	2.85319	0.00432822	0.0202679
LOC115717728	Felina32 vs FINOLA	NC_083605.1	17956470-17957423	probable carboxylesterase 120	3.58952	5.42933	3.01016	1.80367	0.0712835	0.169646
LOC115717730	Felina32 vs FINOLA	NC_083606.1	6126448-6129944	protein TRANSPARENT TESTA 9-like, transcript variant X2	56.7219	-0.161183	0.427808	-0.376766	0.706348	0.818393
LOC115717733	Felina32 vs FINOLA	NC_083605.1	66758080-66761691	uncharacterized LOC115717733	33.6486	-8.37273	1.33593	-6.26734	3.67267e-10	1.67553e-08
LOC115717750	Felina32 vs FINOLA	NC_083610.1	56214421-56216490	aspartyl protease AED3	252.854	2.82735	1.0382	2.72331	0.00646305	0.0275616
LOC115717751	Felina32 vs FINOLA	NC_083601.1	19073694-19077742	L10-interacting MYB domain-containing protein-like	43.8569	-1.90606	1.40059	-1.3609	0.173546	0.321706
LOC115717755	Felina32 vs FINOLA	NW_026870039.1	83678-86534	uncharacterized LOC115717755	25.0593	-2.5253	0.640331	-3.94375	8.02181e-05	0.000783948
LOC115717766	Felina32 vs FINOLA	NC_083605.1	23405239-23405966	uncharacterized LOC115717766	7.24667	-3.15475	1.16165	-2.71575	0.00661266	0.028022
LOC115717774	Felina32 vs FINOLA	NC_083605.1	4056348-4070334	glucan endo-1,3-beta-glucosidase, transcript variant X3	21.46	0.984519	1.08639	0.906227	0.364815	0.535689
LOC115717798	Felina32 vs FINOLA	NC_083605.1	64359053-64363084	uncharacterized LOC115717798, transcript variant X2	131.513	-1.11174	0.935121	-1.18888	0.234489	0.396479
LOC115717803	Felina32 vs FINOLA	NC_083605.1	27167104-27180243	proline-rich receptor-like protein kinase PERK13	19.3416	7.85943	1.45345	5.40744	6.39331e-08	1.69337e-06
LOC115717827	Felina32 vs FINOLA	NC_083610.1	13580774-13593375	tRNA (34-2'-O)-methyltransferase regulator trm734, transcript variant X2	74.7281	-1.11912	0.532923	-2.09996	0.0357322	0.101771
LOC115717841	Felina32 vs FINOLA	NC_083605.1	20980899-20982320	cannabidiolic acid synthase-like	2.00548	4.59145	2.56393	1.79078	0.0733283	NA
LOC115717842	Felina32 vs FINOLA	NC_083605.1	29041503-29042071	reticulon-like protein B1	1.80131	0.0681038	1.59821	0.0426126	0.96601	NA
LOC115717846	Felina32 vs FINOLA	NC_083610.1	14491205-14499500	uncharacterized LOC115717846, transcript variant X4	132.947	-0.781796	0.275461	-2.83813	0.00453782	0.0210649
LOC115717855	Felina32 vs FINOLA	NC_083610.1	56194106-56196599	pectinesterase	7.75238	-3.22346	1.5254	-2.1132	0.034584	0.099381
LOC115717864	Felina32 vs FINOLA	NC_083605.1	26489906-26490913	uncharacterized LOC115717864	419.719	-1.54136	0.460087	-3.35014	0.000807696	0.00530797
LOC115717866	Felina32 vs FINOLA	NC_083605.1	76027082-76030532	uncharacterized LOC115717866	393.857	0.873757	0.198389	4.40427	1.06141e-05	0.000141963
LOC115717901	Felina32 vs FINOLA	NC_083605.1	7708463-7709436	late embryogenesis abundant protein At1g64065-like	5.56029	2.98438	1.71441	1.74077	0.0817247	0.187277
LOC115717950	Felina32 vs FINOLA	NC_083605.1	35700862-35703596	subtilisin-like protease 3	9.19841	1.66854	0.913565	1.82641	0.067789	0.16383
LOC115717951	Felina32 vs FINOLA	NC_083605.1	35696250-35699944	subtilisin-like protease 4	10.6502	-0.503372	0.800555	-0.628779	0.529493	0.681527
LOC115717954	Felina32 vs FINOLA	NC_083605.1	35544609-35546438	glyoxylate/hydroxypyruvate reductase HPR3	26.9989	-8.05364	3.90826	-2.06067	0.0393344	0.109497
LOC115717957	Felina32 vs FINOLA	NC_083601.1	30133418-30136298	uncharacterized LOC115717957	12.4248	-4.4877	2.14053	-2.09653	0.0360351	0.102356
LOC115717958	Felina32 vs FINOLA	NC_083610.1	4685579-4696016	pentatricopeptide repeat-containing protein At4g33170	4835.67	0.371199	0.207782	1.78648	0.0740218	0.174225
LOC115717968	Felina32 vs FINOLA	NC_083610.1	56117333-56132061	rho GTPase-activating protein REN1	10.2306	-1.52381	1.21799	-1.25109	0.210902	0.368844
LOC115717971	Felina32 vs FINOLA	NC_083605.1	65059533-65062821	deoxyribodipyrimidine photo-lyase	291.713	0.727983	0.2759	2.63857	0.00832561	0.03354
LOC115717973	Felina32 vs FINOLA	NC_083610.1	36503605-36504792	uncharacterized LOC115717973	14.2986	-2.18413	1.13344	-1.927	0.05398	0.138873
LOC115717977	Felina32 vs FINOLA	NC_083605.1	68315942-68317267	mitochondrial import inner membrane translocase subunit TIM13	137.901	-0.808712	0.401137	-2.01605	0.043795	0.118638
LOC115717983	Felina32 vs FINOLA	NC_083603.1	10796121-10799852	uncharacterized LOC115717983	61.0924	-0.615971	0.912111	-0.675324	0.49947	0.65772
LOC115717987	Felina32 vs FINOLA	NC_083610.1	4790758-4792882	uncharacterized LOC115717987	6.3833	2.05754	1.07866	1.9075	0.056456	0.143286
LOC115717992	Felina32 vs FINOLA	NC_083605.1	66910419-66914200	uncharacterized LOC115717992, transcript variant X1	322.341	-0.365525	0.338642	-1.07939	0.280416	0.446977
LOC115717997	Felina32 vs FINOLA	NC_083610.1	14507045-14510829	calcium-transporting ATPase 12, plasma membrane-type	142.65	3.12235	0.875661	3.56571	0.000362878	0.00275768
LOC115718004	Felina32 vs FINOLA	NC_083605.1	68155041-68156102	subtilisin-like protease SBT3.8	53.2745	-0.496852	0.530397	-0.936756	0.348884	0.519341
LOC115718005	Felina32 vs FINOLA	NC_083602.1	36096641-36103000	uncharacterized LOC115718005, transcript variant X1	592.885	0.149288	0.283321	0.526924	0.598246	0.73664
LOC115718007	Felina32 vs FINOLA	NC_083605.1	69755785-69757486	ethylene-responsive transcription factor 5-like	2.02388	4.60369	2.57128	1.79043	0.0733852	NA
LOC115718012	Felina32 vs FINOLA	NC_083605.1	69489852-69499151	putative disease resistance protein At4g19050	7.42039	2.39815	2.19829	1.09092	0.275309	0.441582
LOC115718019	Felina32 vs FINOLA	NC_083610.1	48265353-48267671	protein FAR1-RELATED SEQUENCE 5-like	3.31717	-3.07036	2.58864	-1.18609	0.235586	0.397576
LOC115718032	Felina32 vs FINOLA	NC_083605.1	70537103-70538737	receptor-like protein 6	8.05989	4.18144	1.83711	2.27609	0.0228404	0.0728293
LOC115718041	Felina32 vs FINOLA	NC_083602.1	86021507-86024570	U2 small nuclear ribonucleoprotein B''-like	29.3977	-3.37513	0.780441	-4.32465	1.52774e-05	0.000192831
LOC115718042	Felina32 vs FINOLA	NC_083605.1	70885868-70891693	uncharacterized LOC115718042	4.34977	3.84499	2.01471	1.90846	0.056332	0.143078
LOC115718049	Felina32 vs FINOLA	NC_083610.1	21903881-21904695	cytochrome P450 81D11-like	200.963	0.0494443	0.445912	0.110884	0.911709	0.95026
LOC115718061	Felina32 vs FINOLA	NC_083605.1	72262032-72265107	pollen-specific leucine-rich repeat extensin-like protein 4	146.253	0.466854	0.32451	1.43864	0.150252	0.290032
LOC115718062	Felina32 vs FINOLA	NC_083605.1	72267044-72282779	uncharacterized LOC115718062	1404.48	0.0841532	0.150681	0.558486	0.576513	0.719523
LOC115718065	Felina32 vs FINOLA	NC_083605.1	72657065-72660354	uncharacterized LOC115718065, transcript variant X2	280.731	-0.906388	0.360383	-2.51507	0.0119009	0.0442397
LOC115718079	Felina32 vs FINOLA	NC_083605.1	73174645-73176737	uncharacterized LOC115718079	11.0733	-0.298846	1.29582	-0.230623	0.817608	0.892694
LOC115718081	Felina32 vs FINOLA	NC_083605.1	73203375-73204677	glycine-rich cell wall structural protein 1.8-like	503.591	0.196745	0.452027	0.43525	0.663381	0.786848
LOC115718084	Felina32 vs FINOLA	NC_083605.1	73228818-73230093	glycine-rich cell wall structural protein 1.8-like	189.932	-1.56299	0.674703	-2.31656	0.0205275	0.0671485
LOC115718088	Felina32 vs FINOLA	NC_083605.1	73300482-73301722	glycine-rich cell wall structural protein 1.8-like	308.995	3.09505	0.78064	3.96476	7.34694e-05	0.000731664
LOC115718093	Felina32 vs FINOLA	NC_083610.1	21043981-21048084	uncharacterized LOC115718093	596.092	1.10588	0.511995	2.15995	0.0307766	0.0911439
LOC115718111	Felina32 vs FINOLA	NC_083605.1	74307825-74308931	uncharacterized LOC115718111	14.0917	-0.32733	0.804147	-0.407053	0.683969	0.802124
LOC115718116	Felina32 vs FINOLA	NC_083605.1	74348862-74351289	probable membrane-associated kinase regulator 2	58.5897	2.39439	0.858718	2.78833	0.00529799	0.0236707
LOC115718118	Felina32 vs FINOLA	NC_083605.1	74437443-74442380	aluminum-activated malate transporter 5	213.403	-0.370177	0.323408	-1.14461	0.252369	0.416748
LOC115718126	Felina32 vs FINOLA	NC_083605.1	74778969-74786968	uncharacterized LOC115718126, transcript variant X3	8.92667	-0.489664	0.859606	-0.569638	0.568923	0.713979
LOC115718137	Felina32 vs FINOLA	NC_083609.1	12257677-12261601	uncharacterized LOC115718137	11.4266	-6.81366	2.68371	-2.5389	0.0111202	0.0420346
LOC115718142	Felina32 vs FINOLA	NC_083605.1	62084493-62085845	CDGSH iron-sulfur domain-containing protein NEET	3583.53	2.22755	0.282614	7.88195	3.22321e-15	4.27461e-13
LOC115718144	Felina32 vs FINOLA	NC_083605.1	1458187-1465177	uncharacterized LOC115718144, transcript variant X4	12.2036	-2.10975	1.15111	-1.8328	0.0668322	0.162084
LOC115718146	Felina32 vs FINOLA	NC_083605.1	73882939-73887520	receptor-like protein 33	74.7489	-1.89156	0.465024	-4.06766	4.74877e-05	0.000507254
LOC115718147	Felina32 vs FINOLA	NC_083605.1	73177275-73179006	hydroquinone glucosyltransferase-like	680.111	1.9724	0.268981	7.33285	2.25316e-13	2.08288e-11
LOC115718149	Felina32 vs FINOLA	NC_083605.1	10788644-10791668	uncharacterized LOC115718149, transcript variant X2	182.666	-0.447702	0.274235	-1.63255	0.102564	0.220732
LOC115718152	Felina32 vs FINOLA	NC_083605.1	7086493-7087644	hevamine-A-like	229.9	0.118029	0.638612	0.184822	0.853369	0.914755
LOC115718155	Felina32 vs FINOLA	NC_083605.1	73533439-73534664	uncharacterized LOC115718155	6.90591	0.217616	1.80471	0.120583	0.904022	0.945808
LOC115718156	Felina32 vs FINOLA	NC_083605.1	65255230-65256493	uncharacterized LOC115718156, transcript variant X1	78.4863	-0.186749	0.510313	-0.36595	0.714402	0.824019
LOC115718161	Felina32 vs FINOLA	NW_026870038.1	459250-460200	auxin-responsive protein SAUR32	29.6993	1.45662	0.539788	2.69851	0.00696511	0.0292066
LOC115718163	Felina32 vs FINOLA	NC_083605.1	68830217-68837365	E3 ubiquitin ligase PARAQUAT TOLERANCE 3, transcript variant X2	1322.12	-0.431558	0.165052	-2.61469	0.00893095	0.0354284
LOC115718165	Felina32 vs FINOLA	NC_083605.1	4120576-4122532	protein PLASTID TRANSCRIPTIONALLY ACTIVE 7	377.567	0.99355	0.234459	4.23763	2.25892e-05	0.000273218
LOC115718167	Felina32 vs FINOLA	NC_083610.1	14649406-14667136	protein SPIRRIG	1722.83	-0.305352	0.168689	-1.81014	0.0702734	0.1679
LOC115718168	Felina32 vs FINOLA	NC_083605.1	45493079-45496477	multiple C2 domain and transmembrane region protein 7	62.439	0.907	0.649188	1.39713	0.162374	0.306981
LOC115718169	Felina32 vs FINOLA	NC_083605.1	4543538-4546908	calcineurin B-like protein 4, transcript variant X1	79.9615	-1.09478	0.340132	-3.2187	0.00128775	0.00776279
LOC115718170	Felina32 vs FINOLA	NC_083605.1	71993743-71996130	pentatricopeptide repeat-containing protein At4g18840	8.47025	-1.85348	1.16322	-1.59341	0.111069	0.233994
LOC115718171	Felina32 vs FINOLA	NC_083605.1	71992142-71993746	expansin-like B1	157.353	-0.0602832	0.769647	-0.0783258	0.937569	0.96493
LOC115718172	Felina32 vs FINOLA	NC_083605.1	891526-892736	uncharacterized LOC115718172	184.661	2.1055	0.231398	9.09904	9.11365e-20	2.56161e-17
LOC115718174	Felina32 vs FINOLA	NC_083605.1	72247927-72251396	ribose-phosphate pyrophosphokinase 1	245.749	-0.264419	0.343168	-0.770524	0.440989	0.607647
LOC115718175	Felina32 vs FINOLA	NW_026870038.1	603190-607209	syntaxin-81, transcript variant X1	60.0936	0.0954909	0.427315	0.223467	0.823172	0.895964
LOC115718178	Felina32 vs FINOLA	NC_083605.1	64444129-64446258	uncharacterized protein At4g22758	298.862	0.367212	0.349711	1.05004	0.293698	0.461641
LOC115718179	Felina32 vs FINOLA	NC_083605.1	75987705-75989872	protein SAMBA, transcript variant X1	263.954	0.371667	0.198065	1.87649	0.0605878	0.151089
LOC115718180	Felina32 vs FINOLA	NC_083605.1	45725925-45727363	F-box protein At2g26160	26.861	0.40207	0.648242	0.620247	0.535095	0.685738
LOC115718181	Felina32 vs FINOLA	NC_083605.1	13998085-14002551	serine/arginine-rich splicing factor RS40, transcript variant X1	1490.3	-0.542586	0.247358	-2.19353	0.0282693	0.0855483
LOC115718183	Felina32 vs FINOLA	NC_083605.1	68741700-68744848	VAN3-binding protein	28.7561	0.148599	0.846209	0.175605	0.860604	0.919052
LOC115718184	Felina32 vs FINOLA	NC_083605.1	10738108-10747024	pectin acetylesterase 9-like	130.944	-0.544579	0.313131	-1.73914	0.0820099	0.187679
LOC115718306	Felina32 vs FINOLA	NC_083610.1	14696026-14707872	lysine-specific demethylase JMJ31, transcript variant X1	236.546	0.0202565	0.208482	0.0971618	0.922598	0.956633
LOC115718392	Felina32 vs FINOLA	NC_083602.1	5511767-5513058	uncharacterized LOC115718392	73.3987	4.55472	2.63546	1.72825	0.0839436	0.190825
LOC115718393	Felina32 vs FINOLA	NC_083602.1	7234286-7236144	uncharacterized protein At4g14342	558.143	0.169974	0.19646	0.865184	0.386938	0.557053
LOC115718394	Felina32 vs FINOLA	NC_083602.1	60733035-60734765	protein THYLAKOID ASSEMBLY 8-like, chloroplastic, transcript variant X2	30.3078	-0.659622	0.487519	-1.35302	0.17605	0.325009
LOC115718395	Felina32 vs FINOLA	NC_083602.1	933916-936195	uncharacterized LOC115718395, transcript variant X1	61.5661	-0.352069	0.414091	-0.850221	0.395202	0.565177
LOC115718396	Felina32 vs FINOLA	NC_083602.1	16832258-16837718	rhodanese-like/PpiC domain-containing protein 12, chloroplastic, transcript variant X1	780.461	-0.166243	0.28443	-0.584477	0.558899	0.706011
LOC115718397	Felina32 vs FINOLA	NC_083602.1	58335654-58340403	cell division control protein 6 homolog B	12.5611	2.21615	1.24144	1.78514	0.074238	0.17456
LOC115718398	Felina32 vs FINOLA	NC_083602.1	31080850-31082451	calmodulin	41.5589	4.65321	1.01987	4.56255	5.05367e-06	7.57125e-05
LOC115718399	Felina32 vs FINOLA	NC_083602.1	58120569-58122453	UDP-glycosyltransferase 71K1-like	30.2259	2.81437	0.923219	3.04843	0.00230042	0.0123772
LOC115718400	Felina32 vs FINOLA	NC_083602.1	89103743-89105487	dof zinc finger protein DOF2.1	75.533	0.621624	0.605351	1.02688	0.304476	0.472899
LOC115718402	Felina32 vs FINOLA	NC_083602.1	51780600-51783082	uncharacterized LOC115718402	27.0196	1.63388	0.559415	2.92069	0.0034926	0.0171417
LOC115718403	Felina32 vs FINOLA	NC_083602.1	60994996-60997313	metal tolerance protein B	89.6751	0.661489	0.498551	1.32682	0.184568	0.335348
LOC115718404	Felina32 vs FINOLA	NC_083602.1	51161503-51163929	uncharacterized LOC115718404, transcript variant X2	161.107	-0.410564	0.280267	-1.4649	0.142947	0.280107
LOC115718406	Felina32 vs FINOLA	NC_083602.1	55597335-55599478	SAGA-associated factor 11, transcript variant X1	94.4907	0.831921	0.353886	2.35082	0.0187322	0.0627248
LOC115718407	Felina32 vs FINOLA	NC_083602.1	68456542-68463670	uncharacterized LOC115718407, transcript variant X4	35.6065	0.738799	0.45668	1.61776	0.105714	0.225716
LOC115718408	Felina32 vs FINOLA	NW_026870037.1	1033630-1036567	DNA-directed RNA polymerases II, IV and V subunit 9A, transcript variant X1	58.2772	2.31791	0.529455	4.37792	1.19819e-05	0.00015715
LOC115718409	Felina32 vs FINOLA	NC_083602.1	7739536-7743652	uncharacterized LOC115718409, transcript variant X2	85.88	0.254832	0.364315	0.699482	0.484251	0.644481
LOC115718410	Felina32 vs FINOLA	NC_083602.1	91515760-91523229	probable plastid-lipid-associated protein 12, chloroplastic, transcript variant X2	4065.56	1.15731	0.333523	3.46997	0.000520514	0.00372287
LOC115718411	Felina32 vs FINOLA	NC_083602.1	18800229-18809296	uncharacterized LOC115718411, transcript variant X2	145.444	-0.0891281	0.267839	-0.332767	0.73931	0.841504
LOC115718412	Felina32 vs FINOLA	NC_083602.1	51547599-51548328	histone H2B	28.8904	-1.26842	1.32646	-0.956238	0.338952	0.509063
LOC115718413	Felina32 vs FINOLA	NC_083602.1	24251581-24254445	flavin mononucleotide hydrolase 1, chloroplatic	219.239	0.141681	0.223974	0.632579	0.527009	0.679727
LOC115718414	Felina32 vs FINOLA	NC_083602.1	58688778-58690863	cytochrome P450 86A1	57.7017	1.16329	0.861236	1.35072	0.176785	0.325818
LOC115718415	Felina32 vs FINOLA	NC_083602.1	29017099-29019167	uncharacterized LOC115718415, transcript variant X2	221.359	1.63854	0.355136	4.61386	3.95268e-06	6.09139e-05
LOC115718416	Felina32 vs FINOLA	NC_083602.1	4419167-4445326	putative F-box protein At1g49610, transcript variant X3	85.7444	-0.217334	0.349997	-0.620959	0.534626	0.685482
LOC115718417	Felina32 vs FINOLA	NC_083602.1	89877185-89879430	uncharacterized LOC115718417, transcript variant X2	184.675	0.56619	1.84166	0.307435	0.758512	0.853733
LOC115718418	Felina32 vs FINOLA	NC_083602.1	1786996-1791955	protein WEAK CHLOROPLAST MOVEMENT UNDER BLUE LIGHT 1	1798.93	-0.551195	0.262574	-2.0992	0.0357995	0.101916
LOC115718419	Felina32 vs FINOLA	NC_083602.1	20419901-20424298	uncharacterized LOC115718419, transcript variant X7	47.9303	-0.764993	0.549759	-1.39151	0.164072	0.309259
LOC115718422	Felina32 vs FINOLA	NC_083602.1	88787046-88790506	mitochondrial hydrolase YKR070W	238.934	-0.378402	0.513848	-0.736409	0.461482	0.624551
LOC115718423	Felina32 vs FINOLA	NC_083602.1	52045796-52047820	pentatricopeptide repeat-containing protein At3g56550	73.8323	-0.018847	0.462087	-0.0407867	0.967466	0.981227
LOC115718424	Felina32 vs FINOLA	NC_083602.1	2270068-2273149	uncharacterized protein C227.17c, transcript variant X1	198.411	1.41743	0.233467	6.07124	1.26924e-09	5.10734e-08
LOC115718425	Felina32 vs FINOLA	NC_083602.1	59673435-59676342	serine/arginine-rich splicing factor SR45a, transcript variant X1	1597.8	1.13703	0.184844	6.1513	7.68505e-10	3.25224e-08
LOC115718428	Felina32 vs FINOLA	NC_083602.1	58751714-58753420	josephin-like protein	47.313	-0.225069	0.671427	-0.33521	0.737466	0.840028
LOC115718429	Felina32 vs FINOLA	NC_083602.1	58749619-58751578	uncharacterized LOC115718429	4.29912	-1.50937	1.251	-1.20654	0.227611	0.388223
LOC115718430	Felina32 vs FINOLA	NC_083602.1	29370633-29375686	myosin-binding protein 1	395.178	-1.11438	0.288575	-3.86167	0.000112617	0.00103554
LOC115718431	Felina32 vs FINOLA	NC_083602.1	54453956-54455094	PRA1 family protein B3	45.5173	0.981559	0.470309	2.08705	0.0368835	0.104183
LOC115718432	Felina32 vs FINOLA	NC_083602.1	1866659-1868624	uncharacterized LOC115718432	143.814	0.140527	0.385054	0.364954	0.715146	0.824353
LOC115718433	Felina32 vs FINOLA	NC_083602.1	90508431-90514056	uncharacterized LOC115718433	7.3707	-0.447391	1.19441	-0.374571	0.70798	0.819419
LOC115718435	Felina32 vs FINOLA	NC_083602.1	15443019-15447797	pseudouridine-5'-phosphate glycosidase	73.586	1.17249	0.371304	3.15776	0.00158985	0.00915598
LOC115718436	Felina32 vs FINOLA	NC_083602.1	69953261-69956073	probable methyltransferase At1g29790, transcript variant X3	42.8962	-0.21251	0.545229	-0.389763	0.696711	0.811338
LOC115718438	Felina32 vs FINOLA	NC_083602.1	13210389-13220746	vacuolar protein sorting-associated protein 54, chloroplastic, transcript variant X4	890.7	-0.152125	0.190819	-0.797224	0.425321	0.59376
LOC115718439	Felina32 vs FINOLA	NC_083602.1	52882328-52886454	CSC1-like protein RXW8	540.632	1.75508	0.613372	2.86137	0.00421818	0.0198691
LOC115718441	Felina32 vs FINOLA	NC_083602.1	51200712-51202279	small acidic protein 1	80.6653	0.358994	0.310597	1.15582	0.247754	0.411474
LOC115718442	Felina32 vs FINOLA	NC_083602.1	6276721-6279161	putative pentatricopeptide repeat-containing protein At5g40405	21.3652	-1.32615	0.882018	-1.50354	0.1327	0.265011
LOC115718443	Felina32 vs FINOLA	NC_083602.1	51815095-51817050	hydrophobic protein RCI2A	441.858	0.024316	0.252051	0.0964723	0.923146	0.95683
LOC115718446	Felina32 vs FINOLA	NC_083602.1	91410926-91413856	delta(12)-oleate desaturase-like	212.541	1.30752	0.573972	2.27802	0.0227255	0.0725982
LOC115718447	Felina32 vs FINOLA	NC_083602.1	2208284-2212276	2-oxoglutarate-dependent dioxygenase 19	15.2565	0.434951	1.39447	0.311911	0.755108	0.851636
LOC115718448	Felina32 vs FINOLA	NC_083602.1	51647608-51653226	serine/threonine-protein kinase haspin homolog	8.36113	-1.46889	1.57609	-0.931984	0.351345	0.522242
LOC115718449	Felina32 vs FINOLA	NC_083602.1	16046398-16049294	heat stress transcription factor B-4d	11.6665	3.37537	0.955408	3.53291	0.000411006	0.0030569
LOC115718452	Felina32 vs FINOLA	NC_083602.1	53510253-53511973	biogenesis of lysosome-related organelles complex 1 subunit 1, transcript variant X1	180.354	0.44755	0.226789	1.97342	0.0484477	0.127956
LOC115718454	Felina32 vs FINOLA	NC_083602.1	87757834-87759605	universal stress protein A-like protein	11.5782	0.0758515	0.879393	0.0862544	0.931264	0.961331
LOC115718455	Felina32 vs FINOLA	NC_083602.1	89277686-89280409	exonuclease V, chloroplastic	214.161	-0.429016	0.449293	-0.954869	0.339644	0.509736
LOC115718456	Felina32 vs FINOLA	NC_083602.1	51541274-51542001	histone H2B-like	36.3173	-0.747822	0.680069	-1.09963	0.271494	0.437348
LOC115718457	Felina32 vs FINOLA	NC_083602.1	3281078-3281599	auxin-responsive protein SAUR21-like	6.53389	-0.62597	2.00496	-0.31221	0.754881	0.851558
LOC115718458	Felina32 vs FINOLA	NC_083602.1	3284861-3285966	auxin-induced protein 15A-like	5.55211	0.0288322	1.66407	0.0173263	0.986176	0.991706
LOC115718461	Felina32 vs FINOLA	NC_083602.1	91985885-91989775	uncharacterized LOC115718461	77.6721	-0.371398	0.371378	-1.00005	0.317284	0.486373
LOC115718462	Felina32 vs FINOLA	NC_083602.1	90596522-90605508	uncharacterized LOC115718462, transcript variant X2	46.949	-1.21539	0.82229	-1.47806	0.139392	0.275046
LOC115718463	Felina32 vs FINOLA	NC_083602.1	88203253-88204815	protein SODIUM POTASSIUM ROOT DEFECTIVE 2	49.3079	1.61048	0.780718	2.06282	0.03913	0.109008
LOC115718465	Felina32 vs FINOLA	NC_083602.1	63036253-63039828	RHOMBOID-like protein 2	33.0013	-0.200193	0.670672	-0.298497	0.765324	0.858966
LOC115718466	Felina32 vs FINOLA	NC_083602.1	58453402-58457100	uncharacterized LOC115718466, transcript variant X1	2013.86	-0.769929	0.348257	-2.21081	0.027049	0.0826621
LOC115718467	Felina32 vs FINOLA	NC_083602.1	2248398-2251399	pentatricopeptide repeat-containing protein At2g37310, transcript variant X2	36.2864	-1.22824	0.494372	-2.48445	0.0129752	0.0473464
LOC115718469	Felina32 vs FINOLA	NC_083602.1	92039039-92048576	ABC transporter D family member 1	1712.97	-0.823393	0.183119	-4.49649	6.90858e-06	9.85624e-05
LOC115718470	Felina32 vs FINOLA	NC_083602.1	30229866-30230983	barwin	671.043	1.04075	0.386467	2.69297	0.00708178	0.0295708
LOC115718472	Felina32 vs FINOLA	NC_083602.1	75424748-75427001	histidine-containing phosphotransfer protein 1	223.342	1.70404	0.365995	4.65592	3.22533e-06	5.13871e-05
LOC115718473	Felina32 vs FINOLA	NC_083602.1	42700058-42705676	serine carboxypeptidase-like 20	420.426	1.80059	0.45896	3.92319	8.73825e-05	0.000840872
LOC115718474	Felina32 vs FINOLA	NC_083602.1	49866767-49879863	uncharacterized LOC115718474, transcript variant X1	679.709	-0.0720612	0.291671	-0.247063	0.804859	0.883858
LOC115718476	Felina32 vs FINOLA	NC_083602.1	66905502-66908501	monofunctional riboflavin biosynthesis protein RIBA 3, chloroplastic	2943.53	-1.06802	0.314191	-3.39927	0.000675661	0.00459684
LOC115718477	Felina32 vs FINOLA	NC_083602.1	57794090-57802592	ABC transporter G family member 31	33.7994	-0.446008	0.788931	-0.565332	0.571848	0.716026
LOC115718478	Felina32 vs FINOLA	NC_083602.1	3276417-3278671	L10-interacting MYB domain-containing protein, transcript variant X1	109.421	-0.188618	0.340031	-0.554707	0.579095	0.721265
LOC115718479	Felina32 vs FINOLA	NC_083602.1	57206547-57211684	phosphoinositide phospholipase C 2	8.7889	0.868896	1.55959	0.557132	0.577437	0.720035
LOC115718480	Felina32 vs FINOLA	NC_083602.1	91904837-91907312	uncharacterized LOC115718480, transcript variant X1	148.061	-0.43461	0.359022	-1.21054	0.226072	0.386263
LOC115718481	Felina32 vs FINOLA	NC_083602.1	7472475-7478830	pentatricopeptide repeat-containing protein At1g53600, mitochondrial, transcript variant X1	28.4606	-0.819442	0.718209	-1.14095	0.25389	0.418601
LOC115718484	Felina32 vs FINOLA	NC_083602.1	52478459-52481129	putative B3 domain-containing protein At5g58280, transcript variant X1	46.7894	2.01276	0.732577	2.74751	0.00600498	0.026147
LOC115718485	Felina32 vs FINOLA	NC_083602.1	52481780-52483654	large ribosomal subunit protein uL16	5512.43	0.145841	0.208693	0.698833	0.484656	0.644793
LOC115718488	Felina32 vs FINOLA	NC_083602.1	89295475-89300741	protein disulfide-isomerase 5-1	366.545	0.917537	0.370565	2.47605	0.0132845	0.0481845
LOC115718489	Felina32 vs FINOLA	NC_083602.1	19183701-19186038	seipin-1	45.6227	-1.01278	0.63874	-1.5856	0.112831	0.236591
LOC115718490	Felina32 vs FINOLA	NC_083602.1	54791205-54805158	probable protein phosphatase 2C 26, transcript variant X2	2116.38	0.882561	0.241342	3.65689	0.000255299	0.00205461
LOC115718491	Felina32 vs FINOLA	NC_083604.1	51855407-51858436	uncharacterized LOC115718491, transcript variant X2	67.8279	-2.89431	0.798298	-3.6256	0.000288288	0.00227347
LOC115718492	Felina32 vs FINOLA	NC_083602.1	40414650-40417369	uncharacterized LOC115718492, transcript variant X4	72.9594	1.06289	0.524064	2.02817	0.0425433	0.116079
LOC115718493	Felina32 vs FINOLA	NC_083602.1	87762241-87766093	calreticulin	2455.91	0.521308	0.267325	1.95009	0.0511649	0.133251
LOC115718494	Felina32 vs FINOLA	NC_083602.1	3257914-3261991	pentatricopeptide repeat-containing protein At1g05750, chloroplastic, transcript variant X2	29.7462	-1.07577	0.513214	-2.09615	0.0360689	0.102403
LOC115718495	Felina32 vs FINOLA	NC_083602.1	31388267-31390339	perakine reductase, transcript variant X1	29.768	-0.65465	0.514388	-1.27268	0.203132	0.359652
LOC115718496	Felina32 vs FINOLA	NC_083602.1	6030439-6032175	molybdate transporter 1	36.6421	-0.36131	0.432383	-0.835624	0.403366	0.573168
LOC115718497	Felina32 vs FINOLA	NC_083602.1	87829896-87834279	ATP-dependent DNA helicase Q-like 1	11.3886	-0.966272	0.80836	-1.19535	0.231951	0.393489
LOC115718499	Felina32 vs FINOLA	NC_083602.1	62131254-62137503	abscisic acid 8'-hydroxylase 2, transcript variant X1	553.246	0.758944	0.560275	1.35459	0.175548	0.324364
LOC115718500	Felina32 vs FINOLA	NC_083602.1	87931507-87933066	uncharacterized LOC115718500	67.0479	-3.27795	0.816239	-4.01592	5.92151e-05	0.000612377
LOC115718501	Felina32 vs FINOLA	NC_083602.1	2489113-2490491	uncharacterized LOC115718501, transcript variant X1	1.69315	-1.00187	2.93631	-0.341199	0.732954	NA
LOC115718502	Felina32 vs FINOLA	NC_083601.1	22769325-22771457	replication protein A 70 kDa DNA-binding subunit D-like	14.3423	0.84664	0.973824	0.869397	0.38463	0.554706
LOC115718504	Felina32 vs FINOLA	NC_083602.1	7593584-7597137	uncharacterized LOC115718504	3465.48	0.112341	0.326775	0.343787	0.731006	0.835794
LOC115718505	Felina32 vs FINOLA	NC_083609.1	54346298-54349969	uncharacterized LOC115718505	170.529	-0.927125	0.470359	-1.9711	0.0487124	0.128329
LOC115718506	Felina32 vs FINOLA	NC_083602.1	5523521-5524611	protein S40-7	80.8526	0.327574	0.31293	1.0468	0.295193	0.463334
LOC115718507	Felina32 vs FINOLA	NC_083602.1	2224765-2230617	GABA transporter 1	38.4254	1.64643	0.61196	2.69042	0.00713619	0.0297081
LOC115718508	Felina32 vs FINOLA	NC_083602.1	52099753-52101078	uncharacterized LOC115718508	564.802	1.44996	0.446825	3.24504	0.00117434	0.00718734
LOC115718509	Felina32 vs FINOLA	NC_083602.1	91908382-91910125	uncharacterized LOC115718509	221.486	0.956315	0.273518	3.49635	0.000471672	0.00343485
LOC115718510	Felina32 vs FINOLA	NC_083602.1	18800278-18802294	putative F-box protein At3g44060, transcript variant X1	30.4202	-0.0133257	0.541825	-0.0245941	0.980379	0.988727
LOC115718512	Felina32 vs FINOLA	NC_083602.1	15461513-15467865	protein RAE1	65.1939	1.68611	1.17865	1.43055	0.15256	0.292926
LOC115718513	Felina32 vs FINOLA	NC_083602.1	4854162-4857060	DNA-directed RNA polymerases II and V subunit 8A, transcript variant X2	136.58	0.197174	0.309438	0.6372	0.523994	0.676808
LOC115718515	Felina32 vs FINOLA	NC_083602.1	51602367-51609324	pleiotropic drug resistance protein 3, transcript variant X2	30.8078	-5.01065	0.9451	-5.30171	1.14723e-07	2.88446e-06
LOC115718516	Felina32 vs FINOLA	NC_083602.1	960859-965731	receptor-like protein EIX2	22.7142	1.91369	1.7859	1.07156	0.283918	0.450492
LOC115718518	Felina32 vs FINOLA	NC_083602.1	4899697-4906747	origin of replication complex subunit 3	14.5216	-0.85998	1.0675	-0.805602	0.420472	0.589293
LOC115718519	Felina32 vs FINOLA	NC_083602.1	4888715-4892535	GATA transcription factor 19, transcript variant X2	353.659	0.530707	0.2178	2.43667	0.0148233	0.0524117
LOC115718520	Felina32 vs FINOLA	NC_083602.1	4883907-4884803	uncharacterized LOC115718520	382.005	1.84811	0.209238	8.83255	1.02316e-18	2.37879e-16
LOC115718523	Felina32 vs FINOLA	NC_083602.1	89511261-89515962	syntaxin-71	56.9598	0.27643	0.354632	0.779483	0.435695	0.602866
LOC115718525	Felina32 vs FINOLA	NC_083602.1	89516105-89516909	uncharacterized LOC115718525	1.9394	-0.783279	2.32518	-0.336867	0.736217	NA
LOC115718527	Felina32 vs FINOLA	NC_083602.1	89289592-89292590	psbP domain-containing protein 6, chloroplastic	2733.09	0.799121	0.317859	2.51407	0.0119346	0.0443299
LOC115718528	Felina32 vs FINOLA	NC_083602.1	82632254-82640646	ABC transporter G family member 28, transcript variant X2	24.8505	-0.311362	0.625658	-0.497656	0.618727	0.752607
LOC115718529	Felina32 vs FINOLA	NC_083602.1	52225435-52227432	bifunctional bis(5'-adenosyl)-triphosphatase/adenylylsulfatase FHIT	255.053	-0.849913	0.333572	-2.54791	0.0108369	0.0412353
LOC115718530	Felina32 vs FINOLA	NC_083602.1	6213030-6217745	sister chromatid cohesion 1 protein 3	1.77012	2.34641	2.30983	1.01583	0.309709	NA
LOC115718532	Felina32 vs FINOLA	NC_083602.1	4229203-4233250	coniferyl alcohol acyltransferase	1.81629	4.44822	3.51982	1.26376	0.206315	NA
LOC115718533	Felina32 vs FINOLA	NC_083602.1	76327969-76332913	FRIGIDA-like protein 5	8.86021	1.20408	1.00701	1.1957	0.231814	0.393361
LOC115718534	Felina32 vs FINOLA	NC_083602.1	82007157-82017274	magnesium-chelatase subunit ChlD, chloroplastic	6878.38	0.775985	0.245713	3.15809	0.00158805	0.00914839
LOC115718535	Felina32 vs FINOLA	NC_083602.1	48601116-48604583	transcription factor MYB46	1.67775	0.938036	2.98316	0.314444	0.753184	NA
LOC115718536	Felina32 vs FINOLA	NC_083602.1	1707459-1709832	pentatricopeptide repeat-containing protein At5g40410, mitochondrial	37.878	-0.657622	0.610192	-1.07773	0.281154	0.447679
LOC115718538	Felina32 vs FINOLA	NC_083602.1	1158889-1162429	putative disease resistance protein RGA3	33.1188	0.41983	0.604801	0.694163	0.48758	0.647476
LOC115718541	Felina32 vs FINOLA	NC_083602.1	51582732-51584821	11-beta-hydroxysteroid dehydrogenase A-like	11.3919	1.48937	0.762675	1.95282	0.0508411	0.132599
LOC115718543	Felina32 vs FINOLA	NC_083610.1	14731517-14735107	acetolactate synthase small subunit 1, chloroplastic	1029.38	-1.21109	0.300536	-4.02978	5.58296e-05	0.00058057
LOC115718547	Felina32 vs FINOLA	NC_083602.1	62845957-62851826	telomere repeat-binding protein 5, transcript variant X1	1756.39	-1.39978	0.376011	-3.72272	0.000197088	0.00165032
LOC115718548	Felina32 vs FINOLA	NC_083602.1	42893757-42897751	disease resistance protein RPV1	42.4977	-3.04667	0.83766	-3.63712	0.000275698	0.00219014
LOC115718549	Felina32 vs FINOLA	NC_083602.1	16731289-16736544	uncharacterized LOC115718549	171.052	0.180241	0.264544	0.681327	0.495665	0.654583
LOC115718550	Felina32 vs FINOLA	NC_083602.1	38136530-38138479	phospholipase A1-Igamma3, chloroplastic	18.6711	-0.0504819	0.719958	-0.0701179	0.9441	0.968313
LOC115718552	Felina32 vs FINOLA	NC_083602.1	54464636-54469060	sorting nexin 2A, transcript variant X2	1239.99	-0.114768	0.22459	-0.511011	0.609343	0.744912
LOC115718555	Felina32 vs FINOLA	NC_083602.1	64804126-64806368	dof zinc finger protein DOF2.4	55.65	-0.269507	0.54127	-0.497916	0.618543	0.752509
LOC115718556	Felina32 vs FINOLA	NC_083602.1	66880636-66882744	uncharacterized LOC115718556	109.947	-0.52806	0.462249	-1.14237	0.2533	0.417884
LOC115718557	Felina32 vs FINOLA	NC_083602.1	75154251-75161676	autophagy-related protein 18h, transcript variant X2	1671.63	-0.440235	0.240132	-1.8333	0.0667573	0.161965
LOC115718558	Felina32 vs FINOLA	NC_083602.1	11144164-11145109	early nodulin-like protein 15	6.54221	3.01058	2.5034	1.2026	0.229132	0.390035
LOC115718559	Felina32 vs FINOLA	NC_083602.1	50669928-50673202	pentatricopeptide repeat-containing protein At1g09820	46.5706	-0.968059	0.506943	-1.9096	0.0561848	0.142924
LOC115718561	Felina32 vs FINOLA	NC_083602.1	89348562-89357943	E3 SUMO-protein ligase SIZ1, transcript variant X4	1196.39	-0.116339	0.169105	-0.68797	0.491472	0.650826
LOC115718562	Felina32 vs FINOLA	NC_083602.1	90564788-90568127	putative pentatricopeptide repeat-containing protein At3g05240	27.1615	-1.68134	0.626585	-2.68334	0.00728904	0.030162
LOC115718564	Felina32 vs FINOLA	NC_083602.1	52322915-52324187	NAD(P)H-quinone oxidoreductase subunit N, chloroplastic	6333.62	0.987464	0.347687	2.8401	0.00451001	0.0209606
LOC115718567	Felina32 vs FINOLA	NC_083602.1	90214069-90219339	cytokinin riboside 5'-monophosphate phosphoribohydrolase LOG1	607.359	-0.185646	0.263868	-0.703555	0.48171	0.642325
LOC115718568	Felina32 vs FINOLA	NC_083602.1	4851190-4853353	uncharacterized LOC115718568	515.127	0.412452	0.276115	1.49377	0.135236	0.269042
LOC115718569	Felina32 vs FINOLA	NC_083602.1	91811974-91822711	uncharacterized LOC115718569, transcript variant X3	8.96149	0.139849	0.855489	0.163473	0.870146	0.924721
LOC115718570	Felina32 vs FINOLA	NC_083602.1	60758061-60762394	subtilisin-like protease SBT4.6	9.05999	-0.0125896	1.30905	-0.00961739	0.992327	0.995339
LOC115718571	Felina32 vs FINOLA	NC_083602.1	74880107-74883910	receptor-like cytosolic serine/threonine-protein kinase RBK2, transcript variant X2	59.9814	0.332499	0.84394	0.393984	0.693593	0.809184
LOC115718572	Felina32 vs FINOLA	NC_083602.1	5947774-5950702	small RNA-binding protein 11, chloroplastic	87.7802	0.129358	0.333019	0.38844	0.69769	0.811845
LOC115718574	Felina32 vs FINOLA	NC_083602.1	79784493-79786285	serine/threonine-protein kinase UCNL	6.40089	-3.39951	1.32786	-2.56014	0.010463	0.0401792
LOC115718575	Felina32 vs FINOLA	NC_083602.1	15978086-15981886	uncharacterized LOC115718575	29.9303	1.19948	0.785188	1.52763	0.126603	0.256531
LOC115718576	Felina32 vs FINOLA	NC_083602.1	74584514-74586266	uncharacterized LOC115718576	1739.1	-1.21871	0.240225	-5.07319	3.9121e-07	8.40053e-06
LOC115718578	Felina32 vs FINOLA	NC_083602.1	72498017-72504109	uncharacterized LOC115718578, transcript variant X3	368.543	0.254443	0.209632	1.21376	0.224839	0.385134
LOC115718579	Felina32 vs FINOLA	NC_083602.1	72508079-72510482	signal peptidase complex subunit 3B	413.967	0.559179	0.203144	2.75262	0.00591207	0.025844
LOC115718580	Felina32 vs FINOLA	NC_083602.1	64241161-64251052	uncharacterized LOC115718580	490.679	-0.20618	0.280212	-0.735801	0.461852	0.624738
LOC115718581	Felina32 vs FINOLA	NC_083602.1	31609623-31611147	probable ribose-5-phosphate isomerase 3, chloroplastic	16791.7	1.27628	0.407028	3.13562	0.00171494	0.00973057
LOC115718582	Felina32 vs FINOLA	NC_083602.1	31594307-31597035	PITH domain-containing protein At3g04780	643.111	0.256775	0.165751	1.54916	0.121343	0.248909
LOC115718583	Felina32 vs FINOLA	NC_083602.1	7463236-7464809	E3 ubiquitin-protein ligase PUB23	57.7703	-0.314248	0.677971	-0.463512	0.642998	0.770826
LOC115718584	Felina32 vs FINOLA	NC_083602.1	17673840-17676443	high affinity nitrate transporter 2.4	2.40342	-3.48816	2.71031	-1.287	0.198095	0.353103
LOC115718585	Felina32 vs FINOLA	NC_083602.1	56856630-56859514	uncharacterized LOC115718585	3.25713	3.38808	1.91293	1.77115	0.0765364	0.178405
LOC115718590	Felina32 vs FINOLA	NC_083602.1	29075363-29084519	myosin-11	6.49613	1.99388	1.13479	1.75705	0.0789094	0.18263
LOC115718591	Felina32 vs FINOLA	NC_083602.1	7543030-7550584	protein ROLLING AND ERECT LEAF 2, transcript variant X2	1372.57	0.194004	0.212804	0.911654	0.361951	0.532812
LOC115718592	Felina32 vs FINOLA	NC_083602.1	89222624-89226902	E3 ubiquitin-protein ligase RSL1	13.3085	5.50328	1.637	3.3618	0.000774361	0.00514384
LOC115718593	Felina32 vs FINOLA	NC_083602.1	3430163-3433459	uncharacterized LOC115718593, transcript variant X14	40.7753	0.96195	0.535577	1.7961	0.0724788	0.171623
LOC115718594	Felina32 vs FINOLA	NC_083602.1	51335877-51339641	GDSL esterase/lipase At1g09390	9.95411	2.91266	1.34879	2.15947	0.030814	0.0912144
LOC115718595	Felina32 vs FINOLA	NC_083602.1	5237458-5240382	histone deacetylase 8	223.756	0.943959	0.37892	2.49118	0.0127319	0.0466383
LOC115718596	Felina32 vs FINOLA	NC_083602.1	5232180-5236894	NAC domain-containing protein 40, transcript variant X1	103.166	-0.169255	0.266578	-0.634917	0.525483	0.678079
LOC115718597	Felina32 vs FINOLA	NC_083602.1	5242108-5246203	uncharacterized LOC115718597	560.923	0.542395	0.147174	3.6854	0.000228347	0.00187048
LOC115718599	Felina32 vs FINOLA	NC_083602.1	90425670-90428857	alpha carbonic anhydrase 7	6989.18	-0.525533	0.272427	-1.92908	0.0537206	0.138376
LOC115718600	Felina32 vs FINOLA	NC_083602.1	7482383-7484400	dnaJ protein homolog 1	3.71206	1.49071	1.55395	0.959306	0.337405	0.507432
LOC115718601	Felina32 vs FINOLA	NC_083602.1	6156412-6159055	uncharacterized LOC115718601	953.571	0.929881	0.434942	2.13794	0.0325214	0.0948201
LOC115718602	Felina32 vs FINOLA	NC_083602.1	89455134-89461788	MLO-like protein 3	65.3733	-0.968047	0.707094	-1.36905	0.170983	0.318367
LOC115718604	Felina32 vs FINOLA	NC_083602.1	55680734-55682208	uncharacterized LOC115718604, transcript variant X2	168.782	1.21525	0.307341	3.95408	7.68302e-05	0.000757414
LOC115718606	Felina32 vs FINOLA	NC_083602.1	88141244-88144766	CST complex subunit TEN1, transcript variant X7	13.5324	-0.91346	0.855991	-1.06714	0.28591	0.452459
LOC115718607	Felina32 vs FINOLA	NC_083602.1	88166042-88174963	phospholipase D zeta 1	12.5764	-2.54227	1.13463	-2.24062	0.0250508	0.0782089
LOC115718609	Felina32 vs FINOLA	NC_083602.1	91363998-91370789	protein NRT1/ PTR FAMILY 7.1	44.6358	-0.620572	1.25479	-0.494563	0.620909	0.753891
LOC115718610	Felina32 vs FINOLA	NC_083602.1	57179407-57182493	putative serine/threonine-protein kinase-like protein CCR3	1.71532	0.30124	2.42103	0.124427	0.900978	NA
LOC115718612	Felina32 vs FINOLA	NC_083602.1	54091839-54094803	(R)-mandelonitrile lyase 1	164.245	4.08913	0.4972	8.22431	1.96322e-16	3.24309e-14
LOC115718615	Felina32 vs FINOLA	NC_083602.1	2137267-2142412	glucomannan 4-beta-mannosyltransferase 2	1859	0.668409	0.35543	1.88057	0.0600309	0.150093
LOC115718616	Felina32 vs FINOLA	NC_083602.1	31372690-31375550	perakine reductase	17.1813	0.586942	0.790793	0.742219	0.457955	0.621833
LOC115718617	Felina32 vs FINOLA	NC_083602.1	52157047-52161970	DEAD-box ATP-dependent RNA helicase 3, chloroplastic	13223.4	-0.580754	0.175319	-3.31256	0.000924474	0.00591528
LOC115718620	Felina32 vs FINOLA	NC_083602.1	60397122-60397838	18.5 kDa class I heat shock protein-like	2.84122	-0.64693	1.61863	-0.399677	0.689395	0.806428
LOC115718622	Felina32 vs FINOLA	NC_083602.1	4462716-4466428	uncharacterized LOC115718622	3.96421	-5.28409	2.02818	-2.60534	0.00917843	0.0362062
LOC115718624	Felina32 vs FINOLA	NC_083602.1	19811319-19812342	disease resistance protein Roq1	24.4171	0.111018	0.898926	0.123501	0.90171	0.944281
LOC115718626	Felina32 vs FINOLA	NC_083602.1	51503067-51507341	FACT complex subunit SPT16-like	943.684	-0.493717	0.176347	-2.7997	0.00511503	0.0230501
LOC115718627	Felina32 vs FINOLA	NC_083602.1	51484165-51489706	uncharacterized LOC115718627, transcript variant X1	751.224	-0.606688	0.272095	-2.22969	0.0257683	0.0798046
LOC115718628	Felina32 vs FINOLA	NC_083602.1	4957653-4964113	protein EXECUTER 1, chloroplastic	2743.16	-0.254583	0.241937	-1.05227	0.292675	0.460303
LOC115718629	Felina32 vs FINOLA	NC_083602.1	4955118-4957444	nicotinamidase 1	413.656	-1.47596	0.305372	-4.83332	1.34276e-06	2.4014e-05
LOC115718630	Felina32 vs FINOLA	NC_083602.1	17915973-17918647	pentatricopeptide repeat-containing protein At2g28050	42.1889	1.00677	0.732797	1.37387	0.169483	0.316511
LOC115718631	Felina32 vs FINOLA	NC_083602.1	3845894-3851925	oligopeptide transporter 4, transcript variant X2	466.542	1.41342	0.425487	3.32189	0.000894088	0.00575454
LOC115718632	Felina32 vs FINOLA	NC_083602.1	3848883-3854589	uncharacterized LOC115718632, transcript variant X1	46.6229	-0.184712	0.411214	-0.449187	0.653297	0.778861
LOC115718636	Felina32 vs FINOLA	NC_083602.1	44338945-44340230	cyclin-dependent protein kinase inhibitor SMR9	64.1404	-1.90206	0.402076	-4.7306	2.23856e-06	3.76396e-05
LOC115718638	Felina32 vs FINOLA	NC_083602.1	57926455-57936484	villin-1, transcript variant X2	385.113	-0.629417	0.368899	-1.70621	0.0879697	0.1975
LOC115718639	Felina32 vs FINOLA	NC_083602.1	5029655-5033178	uncharacterized protein At4g38062	7.94679	0.329278	1.38198	0.238265	0.811676	0.88838
LOC115718640	Felina32 vs FINOLA	NC_083602.1	3834493-3838519	pentatricopeptide repeat-containing protein At2g36980, mitochondrial, transcript variant X3	41.7471	0.170782	0.667621	0.255807	0.7981	0.880107
LOC115718641	Felina32 vs FINOLA	NC_083610.1	48434923-48438288	uncharacterized LOC115718641	120.723	-1.63274	0.462306	-3.53172	0.000412871	0.00306835
LOC115718642	Felina32 vs FINOLA	NC_083602.1	3831429-3833376	KIN17-like protein, transcript variant X1	408.86	-0.16946	0.268022	-0.63226	0.527217	0.67985
LOC115718643	Felina32 vs FINOLA	NC_083602.1	3838413-3839562	glutamyl-tRNA(Gln) amidotransferase subunit C, chloroplastic/mitochondrial	585.398	0.870223	0.260237	3.34397	0.000825893	0.00540417
LOC115718644	Felina32 vs FINOLA	NC_083605.1	22535937-22537484	uncharacterized LOC115718644	4.11794	-5.34215	1.99815	-2.67354	0.00750546	0.0308811
LOC115718645	Felina32 vs FINOLA	NC_083602.1	42914788-42918264	uncharacterized LOC115718645	4292.02	-0.754074	0.191441	-3.93893	8.18451e-05	0.000798191
LOC115718647	Felina32 vs FINOLA	NC_083602.1	50817225-50823875	uncharacterized LOC115718647	300.963	0.12323	0.390273	0.315752	0.752191	0.850153
LOC115718648	Felina32 vs FINOLA	NC_083602.1	50828383-50833793	solute carrier family 40 member 3, chloroplastic	1727.28	0.186837	0.322784	0.57883	0.562704	0.709194
LOC115718650	Felina32 vs FINOLA	NC_083602.1	88273033-88275125	exocyst complex component EXO70H1	7.81662	-1.37988	1.01305	-1.36211	0.173163	0.321281
LOC115718651	Felina32 vs FINOLA	NC_083602.1	77219777-77221922	transcription factor FER-LIKE IRON DEFICIENCY-INDUCED TRANSCRIPTION FACTOR	3.71711	-0.553275	1.482	-0.373331	0.708902	0.820067
LOC115718652	Felina32 vs FINOLA	NC_083602.1	64061420-64069471	U-box domain-containing protein 33	165.764	-0.20234	0.387329	-0.522397	0.601394	0.738985
LOC115718653	Felina32 vs FINOLA	NC_083602.1	64056677-64061179	clathrin interactor EPSIN 1	271.176	-0.284449	0.297443	-0.956313	0.338914	0.509047
LOC115718655	Felina32 vs FINOLA	NC_083602.1	90833605-90835586	pentatricopeptide repeat-containing protein At5g59600	11.5048	-0.0428291	0.889081	-0.0481724	0.961579	0.978014
LOC115718657	Felina32 vs FINOLA	NC_083602.1	13693144-13695512	cytochrome P450 714C2	170.168	-1.51779	0.653917	-2.32107	0.0202831	0.0665686
LOC115718659	Felina32 vs FINOLA	NC_083602.1	2299145-2300925	UPF0481 protein At3g47200	6.29753	-1.47728	1.10778	-1.33356	0.182348	0.332684
LOC115718665	Felina32 vs FINOLA	NC_083602.1	50901248-50903517	pentatricopeptide repeat-containing protein At5g48910	317.711	-0.854393	0.297373	-2.87314	0.00406414	0.0192883
LOC115718674	Felina32 vs FINOLA	NC_083602.1	80823909-80828324	zinc finger protein WIP5	4.30323	-0.632581	1.38571	-0.456505	0.648027	0.774392
LOC115718675	Felina32 vs FINOLA	NC_083602.1	89180076-89182372	LOB domain-containing protein 1	23.8573	0.001547	0.934378	0.00165564	0.998679	0.999422
LOC115718676	Felina32 vs FINOLA	NC_083602.1	32207896-32237392	uncharacterized LOC115718676	596.628	-0.806177	0.22581	-3.57016	0.000356763	0.00272117
LOC115718677	Felina32 vs FINOLA	NC_083602.1	16300199-16310562	PH, RCC1 and FYVE domains-containing protein 1	783.423	-0.696817	0.164583	-4.23383	2.29746e-05	0.000277344
LOC115718678	Felina32 vs FINOLA	NC_083602.1	83160001-83162564	uncharacterized LOC115718678	116.7	-1.70705	0.33853	-5.04254	4.59401e-07	9.66642e-06
LOC115718680	Felina32 vs FINOLA	NC_083602.1	83167292-83168530	nucleobase-ascorbate transporter 1-like, transcript variant X3	91.0726	-1.95035	0.36032	-5.41284	6.2033e-08	1.65234e-06
LOC115718681	Felina32 vs FINOLA	NC_083602.1	66688176-66691070	aquaporin TIP1-2	23.7121	-1.06633	1.19113	-0.895221	0.370669	0.541497
LOC115718683	Felina32 vs FINOLA	NC_083602.1	463919-468638	probable fatty acyl-CoA reductase 4	1.85551	1.33476	3.84286	0.347336	0.728339	NA
LOC115718684	Felina32 vs FINOLA	NC_083602.1	32745173-32747534	uncharacterized LOC115718684	371.348	-0.123291	0.274313	-0.449453	0.653105	0.778681
LOC115718686	Felina32 vs FINOLA	NC_083602.1	64666651-64671508	U-box domain-containing protein 13	1074.31	-0.00271737	0.155616	-0.017462	0.986068	0.991703
LOC115718688	Felina32 vs FINOLA	NC_083602.1	29770072-29774315	protein WVD2-like 1, transcript variant X1	384.488	0.0816174	0.231502	0.352556	0.724421	0.831391
LOC115718689	Felina32 vs FINOLA	NC_083602.1	88087906-88097161	topless-related protein 3	1621.18	-1.15718	0.204632	-5.65495	1.5589e-08	4.86854e-07
LOC115718690	Felina32 vs FINOLA	NC_083610.1	48431482-48433850	protein LYK5	281.745	0.345945	0.504505	0.685712	0.492895	0.652023
LOC115718692	Felina32 vs FINOLA	NC_083602.1	4514506-4517231	paired amphipathic helix protein Sin3-like 4, transcript variant X2	16.4836	-0.0996193	0.607537	-0.163972	0.869753	0.924542
LOC115718693	Felina32 vs FINOLA	NC_083602.1	70920597-70925975	probable linoleate 9S-lipoxygenase 5	385.21	0.65484	0.244891	2.674	0.00749516	0.0308528
LOC115718695	Felina32 vs FINOLA	NC_083602.1	54929625-54932066	UDP-glycosyltransferase 87A1	6.85235	0.395001	1.14765	0.344183	0.730709	0.835653
LOC115718696	Felina32 vs FINOLA	NC_083602.1	3804460-3810009	uncharacterized LOC115718696	586.303	-0.882342	0.214129	-4.12061	3.77863e-05	0.00041905
LOC115718697	Felina32 vs FINOLA	NC_083602.1	3801061-3803768	transcription factor GTE7, transcript variant X1	4841.52	-0.241553	0.25095	-0.962555	0.335771	0.505697
LOC115718700	Felina32 vs FINOLA	NC_083602.1	51736849-51738542	uncharacterized LOC115718700, transcript variant X2	42.3775	-0.0855785	0.627316	-0.13642	0.891489	0.937592
LOC115718702	Felina32 vs FINOLA	NC_083602.1	59482376-59489304	uncharacterized LOC115718702	5.09222	5.93353	2.2793	2.60322	0.00923523	0.0363693
LOC115718706	Felina32 vs FINOLA	NC_083602.1	1887400-1889402	uncharacterized LOC115718706, transcript variant X2	104.494	0.243541	0.335902	0.725036	0.46843	0.630525
LOC115718709	Felina32 vs FINOLA	NC_083610.1	48427046-48429835	uncharacterized LOC115718709, transcript variant X1	101.276	0.0920753	0.386953	0.237949	0.81192	0.888442
LOC115718711	Felina32 vs FINOLA	NC_083602.1	6271198-6274222	protein PIN-LIKES 3	7.58656	-1.80527	1.18703	-1.52083	0.128303	0.259082
LOC115718712	Felina32 vs FINOLA	NC_083602.1	72385446-72389188	coleoptile phototropism protein 1	857.107	-3.10734	0.600068	-5.17831	2.23904e-07	5.18641e-06
LOC115718713	Felina32 vs FINOLA	NC_083602.1	72383723-72385916	uncharacterized LOC115718713	24.0701	-2.80313	1.07425	-2.60938	0.0090707	0.0359015
LOC115718714	Felina32 vs FINOLA	NC_083601.1	47644614-47646705	uncharacterized LOC115718714, transcript variant X2	7.41484	1.77008	1.21972	1.45122	0.146719	0.285376
LOC115718715	Felina32 vs FINOLA	NC_083602.1	1848517-1849918	uncharacterized LOC115718715	72.0699	1.98909	0.447949	4.44043	8.97781e-06	0.000123229
LOC115718716	Felina32 vs FINOLA	NC_083602.1	28373938-28375223	ethylene-response factor C3	55.3905	3.50066	0.93935	3.72668	0.000194017	0.00162895
LOC115718717	Felina32 vs FINOLA	NC_083602.1	5191932-5194309	uncharacterized LOC115718717	464.092	0.0345877	0.265176	0.130433	0.896224	0.940261
LOC115718718	Felina32 vs FINOLA	NC_083602.1	5434425-5435968	NAC domain-containing protein 90	295.419	3.22785	1.0535	3.06394	0.0021844	0.0118618
LOC115718719	Felina32 vs FINOLA	NC_083609.1	36141670-36151219	UTP--glucose-1-phosphate uridylyltransferase, transcript variant X2	9211.37	0.835809	0.413531	2.02115	0.0432644	0.117603
LOC115718720	Felina32 vs FINOLA	NC_083610.1	14760972-14763988	uncharacterized LOC115718720, transcript variant X5	10.8312	-0.26065	1.02147	-0.255171	0.798591	0.880456
LOC115718721	Felina32 vs FINOLA	NC_083602.1	1242721-1243862	uncharacterized LOC115718721	158.519	1.20508	0.33954	3.54915	0.000386477	0.00290794
LOC115718722	Felina32 vs FINOLA	NW_026870037.1	1650106-1652584	DEAD-box ATP-dependent RNA helicase 42	14.3369	0.587171	0.973034	0.603443	0.546214	0.695584
LOC115718723	Felina32 vs FINOLA	NC_083606.1	2216271-2218654	cytochrome P450 71D11	42.876	9.00832	1.80267	4.99721	5.81658e-07	1.1753e-05
LOC115718725	Felina32 vs FINOLA	NC_083602.1	89636858-89641010	FACT complex subunit SPT16	827.511	-0.689903	0.234109	-2.94693	0.00320942	0.0160744
LOC115718730	Felina32 vs FINOLA	NC_083602.1	89633556-89636231	putative RNA polymerase II subunit B1 CTD phosphatase RPAP2 homolog	54.1619	-0.520721	0.830557	-0.626954	0.530689	0.682367
LOC115718731	Felina32 vs FINOLA	NC_083602.1	52566067-52570356	probable inactive receptor kinase At5g58300	972.734	1.11339	0.28015	3.97427	7.05957e-05	0.000707911
LOC115718733	Felina32 vs FINOLA	NC_083602.1	1637805-1641623	F-box protein At5g03100	4.36329	0.975452	1.19098	0.819033	0.412768	0.582222
LOC115718737	Felina32 vs FINOLA	NC_083602.1	71625713-71631276	mannosylglycoprotein endo-beta-mannosidase	981.991	-0.401043	0.146465	-2.73814	0.0061787	0.0266936
LOC115718740	Felina32 vs FINOLA	NC_083602.1	60401271-60402239	class I heat shock protein	451.653	-2.05935	0.371173	-5.54823	2.88573e-08	8.45163e-07
LOC115718741	Felina32 vs FINOLA	NC_083602.1	3978405-3980514	uncharacterized oxidoreductase At4g09670	342.983	-0.185501	0.487157	-0.380784	0.703364	0.816223
LOC115718742	Felina32 vs FINOLA	NW_026870037.1	1841469-1843049	F-box/kelch-repeat protein At5g26960	89.5276	-0.787266	0.44374	-1.77416	0.0760367	0.177564
LOC115718744	Felina32 vs FINOLA	NC_083602.1	15591165-15593736	G2/mitotic-specific cyclin S13-7	16.4054	0.962788	1.12659	0.854604	0.39277	0.562825
LOC115718745	Felina32 vs FINOLA	NW_026870037.1	1893095-1894660	molybdopterin synthase catalytic subunit	694.148	1.13299	0.173413	6.53347	6.42652e-11	3.48773e-09
LOC115718746	Felina32 vs FINOLA	NC_083602.1	59809462-59813416	protein GRAVITROPIC IN THE LIGHT 1	133.473	-0.354853	0.443469	-0.800173	0.42361	0.59231
LOC115718747	Felina32 vs FINOLA	NC_083602.1	59813451-59817477	mitochondrial uncoupling protein 2, transcript variant X1	256.889	0.34737	0.287184	1.20957	0.226443	0.386686
LOC115718750	Felina32 vs FINOLA	NC_083602.1	88176535-88179330	uncharacterized LOC115718750	390.434	1.30487	0.326406	3.99769	6.39628e-05	0.000652871
LOC115718751	Felina32 vs FINOLA	NC_083602.1	91921153-91924484	calcium-dependent protein kinase SK5	1268.89	-0.59339	0.183148	-3.23994	0.00119554	0.00729327
LOC115718752	Felina32 vs FINOLA	NC_083602.1	91919079-91920982	uncharacterized LOC115718752, transcript variant X1	760.391	-0.322239	0.259895	-1.23988	0.215019	0.373587
LOC115718756	Felina32 vs FINOLA	NC_083602.1	90066191-90069129	auxin response factor 16	4.74488	0.236551	1.15539	0.204738	0.837777	0.905113
LOC115718757	Felina32 vs FINOLA	NC_083602.1	71927044-71934032	mitochondrial Rho GTPase 1, transcript variant X1	1407.93	-0.343389	0.146206	-2.34867	0.0188407	0.0630434
LOC115718758	Felina32 vs FINOLA	NC_083602.1	71934025-71935521	cyclin-U1-1	25.3643	-0.673884	0.692193	-0.973549	0.33028	0.499873
LOC115718759	Felina32 vs FINOLA	NC_083602.1	52025257-52032063	uncharacterized protein At4g18490, transcript variant X1	6.93299	0.484392	0.991686	0.488453	0.625229	0.757434
LOC115718760	Felina32 vs FINOLA	NC_083602.1	60093177-60098290	uncharacterized LOC115718760, transcript variant X8	47.5598	1.1439	0.445715	2.56644	0.0102749	0.0395619
LOC115718761	Felina32 vs FINOLA	NC_083602.1	60084376-60089168	phosphatidylinositol:ceramide inositolphosphotransferase 3	23.6765	1.10012	0.830295	1.32498	0.185178	0.336253
LOC115718764	Felina32 vs FINOLA	NC_083602.1	8037597-8049750	uncharacterized LOC115718764, transcript variant X3	85.2662	-0.61727	0.366357	-1.68489	0.0920105	0.204188
LOC115718765	Felina32 vs FINOLA	NC_083602.1	7998469-8001028	uncharacterized LOC115718765	104.931	0.152432	0.379839	0.401307	0.688194	0.805524
LOC115718767	Felina32 vs FINOLA	NC_083602.1	7973439-7976757	uncharacterized LOC115718767, transcript variant X1	38.6726	-2.10195	0.978241	-2.1487	0.0316579	0.0931023
LOC115718770	Felina32 vs FINOLA	NC_083602.1	8019209-8027783	5-methyltetrahydropteroyltriglutamate--homocysteine methyltransferase 1-like, transcript variant X1	114.319	0.25871	0.443008	0.583986	0.55923	0.706332
LOC115718775	Felina32 vs FINOLA	NC_083602.1	53835292-53836794	spermidine coumaroyl-CoA acyltransferase-like	5.03415	-3.7218	2.42169	-1.53686	0.124328	0.253091
LOC115718777	Felina32 vs FINOLA	NC_083602.1	20539510-20545564	auxin efflux carrier component 5	168.327	-1.89346	0.468394	-4.04244	5.28971e-05	0.000556512
LOC115718780	Felina32 vs FINOLA	NC_083602.1	1256427-1257699	uncharacterized LOC115718780	160.698	0.880995	0.226108	3.89635	9.76541e-05	0.000919971
LOC115718781	Felina32 vs FINOLA	NC_083602.1	91544202-91547272	uncharacterized LOC115718781, transcript variant X2	17.1139	-0.00569129	1.60633	-0.00354303	0.997173	0.998233
LOC115718788	Felina32 vs FINOLA	NC_083610.1	20623734-20624683	uncharacterized LOC115718788	6.00416	-5.88518	2.74491	-2.14403	0.0320302	0.0937945
LOC115718789	Felina32 vs FINOLA	NC_083602.1	6162588-6164971	carboxylesterase 15	29.2341	0.770382	0.620931	1.24069	0.214721	0.373269
LOC115718790	Felina32 vs FINOLA	NC_083602.1	50212249-50216242	sulfite reductase [ferredoxin], chloroplastic	841.081	-5.49492	0.847221	-6.48582	8.82499e-11	4.61507e-09
LOC115718791	Felina32 vs FINOLA	NC_083602.1	55944654-55953080	6-phosphofructo-2-kinase/fructose-2,6-bisphosphatase	7605.97	0.357856	0.215605	1.65977	0.0969599	0.212335
LOC115718792	Felina32 vs FINOLA	NC_083602.1	55942539-55944511	RING-H2 finger protein ATL63	15.335	0.487154	0.799786	0.609105	0.542455	0.692718
LOC115718793	Felina32 vs FINOLA	NC_083602.1	6535250-6536856	E3 ubiquitin-protein ligase PUB24	8.37637	3.69711	1.16795	3.16546	0.00154838	0.00900252
LOC115718794	Felina32 vs FINOLA	NC_083602.1	52973109-52973810	non-specific lipid-transfer protein 1	738.411	-0.819464	0.455591	-1.79868	0.0720687	0.171039
LOC115718796	Felina32 vs FINOLA	NC_083602.1	5616169-5617139	NDR1/HIN1-like protein 1	27.8262	2.01708	0.962139	2.09646	0.0360417	0.102356
LOC115718799	Felina32 vs FINOLA	NC_083602.1	88791798-88792981	chitinase 2	85.084	1.97032	0.843381	2.33622	0.0194798	0.0646191
LOC115718800	Felina32 vs FINOLA	NC_083602.1	18660922-18661736	uncharacterized LOC115718800	40.9017	0.692115	0.538824	1.28449	0.19897	0.354394
LOC115718801	Felina32 vs FINOLA	NC_083602.1	88868782-88872514	DNA repair protein RAD51 homolog 2, transcript variant X3	16.6232	0.851035	0.78531	1.08369	0.278501	0.444694
LOC115718803	Felina32 vs FINOLA	NC_083602.1	91055156-91062909	G-type lectin S-receptor-like serine/threonine-protein kinase LECRK3	6.40679	2.14007	1.64558	1.3005	0.193431	0.347088
LOC115718806	Felina32 vs FINOLA	NC_083602.1	52659361-52668227	methylesterase 18-like	4715.4	1.02508	0.32952	3.11084	0.00186555	0.0104435
LOC115718808	Felina32 vs FINOLA	NC_083602.1	53266096-53268646	EPIDERMAL PATTERNING FACTOR-like protein 5	2.56042	4.9432	3.22368	1.5334	0.125176	0.254296
LOC115718810	Felina32 vs FINOLA	NC_083602.1	91560874-91562479	serine/threonine-protein kinase-like protein At5g23170	20.1764	1.27412	0.646332	1.9713	0.0486891	0.128329
LOC115718816	Felina32 vs FINOLA	NC_083609.1	3122168-3125454	uncharacterized LOC115718816, transcript variant X2	11.0045	-6.75915	3.51411	-1.92343	NA	NA
LOC115718818	Felina32 vs FINOLA	NC_083602.1	51472036-51476262	shaggy-related protein kinase alpha	5656.01	0.416797	0.165181	2.52328	0.0116265	0.0434701
LOC115718819	Felina32 vs FINOLA	NC_083602.1	11596094-11597209	germin-like protein subfamily 1 member 17	9.5538	3.58645	1.34269	2.6711	0.00756034	0.0310594
LOC115718822	Felina32 vs FINOLA	NC_083602.1	48831179-48834607	dicarboxylate transporter 1, chloroplastic	8140.21	0.780719	0.453297	1.72231	0.0850131	0.192679
LOC115718823	Felina32 vs FINOLA	NC_083602.1	4255127-4256470	uncharacterized LOC115718823, transcript variant X3	184.549	-0.164137	0.467149	-0.35136	0.725318	0.831718
LOC115718824	Felina32 vs FINOLA	NC_083602.1	53159583-53163010	uncharacterized LOC115718824	17.2346	-0.20431	0.725576	-0.281583	0.778263	0.867901
LOC115718830	Felina32 vs FINOLA	NC_083602.1	62976812-62979036	xyloglucan galactosyltransferase MUR3	4.2657	-3.46807	2.43731	-1.42291	0.154763	0.296069
LOC115718833	Felina32 vs FINOLA	NC_083602.1	4415480-4418087	uncharacterized LOC115718833	18.0249	-0.116913	0.603415	-0.193753	0.84637	0.910402
LOC115718834	Felina32 vs FINOLA	NC_083602.1	38832413-38845378	NAD(H) kinase 1-like	1.61166	-3.98989	2.59188	-1.53938	0.123711	NA
LOC115718842	Felina32 vs FINOLA	NC_083602.1	7713470-7719087	protein FAR1-RELATED SEQUENCE 3	1067.76	-0.133159	0.178481	-0.746068	0.455626	0.620192
LOC115718843	Felina32 vs FINOLA	NC_083602.1	88022144-88025762	probable protein phosphatase 2C 5, transcript variant X1	1308.73	0.346727	0.28211	1.22905	0.219054	0.378185
LOC115718845	Felina32 vs FINOLA	NC_083602.1	25322671-25326110	probable serine/threonine-protein kinase WNK9, transcript variant X1	269.554	-0.838005	0.367209	-2.28209	0.022484	0.0719731
LOC115718847	Felina32 vs FINOLA	NC_083610.1	48409999-48414049	uncharacterized LOC115718847	3610.96	0.679364	0.225329	3.01499	0.00256985	0.0134881
LOC115718849	Felina32 vs FINOLA	NC_083602.1	5915605-5916719	probable CCR4-associated factor 1 homolog 11	3.22856	2.71037	1.67383	1.61926	0.105391	0.225179
LOC115718852	Felina32 vs FINOLA	NW_026870037.1	1328350-1330426	uncharacterized LOC115718852	103.572	1.78104	0.458181	3.8872	0.000101408	0.000947625
LOC115718853	Felina32 vs FINOLA	NC_083602.1	15137740-15140481	cysteine proteinase inhibitor	4757.22	1.31912	0.467551	2.82134	0.00478236	0.0218915
LOC115718857	Felina32 vs FINOLA	NC_083602.1	55773896-55776007	probable N-acetyltransferase HLS1	33.6129	1.37628	0.639152	2.15329	0.0312963	0.0923924
LOC115718860	Felina32 vs FINOLA	NC_083602.1	89899207-89901408	aquaporin PIP2-2	6664.11	0.256822	0.325251	0.789612	0.429754	0.597371
LOC115718861	Felina32 vs FINOLA	NC_083602.1	24006334-24009615	CBS domain-containing protein CBSX6	391.14	-0.889547	0.219793	-4.04721	5.18321e-05	0.000547143
LOC115718865	Felina32 vs FINOLA	NC_083602.1	62308602-62311754	scarecrow-like protein 30	1075.21	1.46184	0.321385	4.54858	5.40098e-06	8.02125e-05
LOC115718866	Felina32 vs FINOLA	NC_083601.1	75577584-75580395	scarecrow-like protein 30	144.107	0.640373	0.262874	2.43605	0.0148488	0.0524835
LOC115718868	Felina32 vs FINOLA	NC_083602.1	62305481-62308528	uncharacterized LOC115718868	212.096	0.279979	0.210505	1.33003	0.183508	0.334071
LOC115718869	Felina32 vs FINOLA	NC_083602.1	92015718-92018392	patellin-3	142.053	1.58477	0.675022	2.34774	0.0188879	0.0631605
LOC115718877	Felina32 vs FINOLA	NC_083602.1	52082896-52086837	glutamate--tRNA ligase, cytoplasmic	944.014	0.541032	0.21684	2.49507	0.0125932	0.0462832
LOC115718878	Felina32 vs FINOLA	NC_083602.1	14086326-14096137	indole-3-acetaldehyde oxidase	924.459	-1.04749	0.301767	-3.4712	0.000518137	0.00371151
LOC115718879	Felina32 vs FINOLA	NW_026870037.1	218424-227107	indole-3-acetaldehyde oxidase	43.5866	-2.99324	0.72447	-4.13163	3.60206e-05	0.000402975
LOC115718880	Felina32 vs FINOLA	NC_083602.1	14098874-14107958	indole-3-acetaldehyde oxidase	148.92	-2.3287	0.670049	-3.47541	0.000510064	0.00366483
LOC115718881	Felina32 vs FINOLA	NC_083602.1	88263914-88266316	exocyst complex component EXO70H1	2171.07	1.13631	0.622403	1.82569	0.0678968	0.163948
LOC115718882	Felina32 vs FINOLA	NC_083602.1	17918099-17922971	P-loop NTPase domain-containing protein LPA1 homolog 1, transcript variant X2	347.391	-0.248333	0.411855	-0.602963	0.546533	0.69585
LOC115718884	Felina32 vs FINOLA	NC_083602.1	57695411-57696919	3-oxo-Delta(4,5)-steroid 5-beta-reductase	5.15438	-1.848	1.32757	-1.39201	0.163918	0.309062
LOC115718888	Felina32 vs FINOLA	NC_083602.1	5693100-5700766	serine/threonine-protein kinase Nek5, transcript variant X1	235.462	0.292505	0.31498	0.928648	0.353072	0.523836
LOC115718889	Felina32 vs FINOLA	NC_083602.1	72829624-72832420	heavy metal-associated isoprenylated plant protein 34	185.789	-0.141364	0.599762	-0.235701	0.813665	0.889575
LOC115718894	Felina32 vs FINOLA	NC_083602.1	63985043-63988489	probable protein phosphatase 2C 23	443.746	-0.360004	0.26	-1.38463	0.166165	0.312053
LOC115718896	Felina32 vs FINOLA	NC_083602.1	58275057-58279805	anthranilate synthase alpha subunit 2, chloroplastic, transcript variant X1	1035.48	0.902638	0.239823	3.76377	0.000167371	0.00144584
LOC115718897	Felina32 vs FINOLA	NC_083602.1	58272047-58274687	probable NAD(P)H dehydrogenase (quinone) FQR1-like 3, transcript variant X3	863.22	-0.296267	0.314239	-0.942809	0.345778	0.516269
LOC115718898	Felina32 vs FINOLA	NC_083602.1	70916127-70920397	receptor-like protein 7	9.49592	1.56911	1.28628	1.21988	0.222511	0.382066
LOC115718899	Felina32 vs FINOLA	NC_083602.1	57406047-57411781	SMR domain-containing protein At5g58720	1760.4	0.200256	0.192326	1.04123	0.297768	0.465977
LOC115718902	Felina32 vs FINOLA	NC_083602.1	31581703-31590001	peptide-N(4)-(N-acetyl-beta-glucosaminyl)asparagine amidase, transcript variant X2	585.762	-1.27764	0.178832	-7.14436	9.0418e-13	7.5343e-11
LOC115718904	Felina32 vs FINOLA	NC_083602.1	19939724-19945079	zinc finger CCCH domain-containing protein ZFN-like	5850.08	0.796527	0.341079	2.33532	0.0195269	0.064707
LOC115718905	Felina32 vs FINOLA	NC_083602.1	74685505-74690612	sugar transporter ERD6-like 5	402.821	0.0407897	0.238925	0.170722	0.864442	0.921143
LOC115718906	Felina32 vs FINOLA	NC_083602.1	74701892-74705832	sugar transporter ERD6-like 5, transcript variant X2	240.241	-2.47154	0.430452	-5.74174	9.37066e-09	3.11231e-07
LOC115718907	Felina32 vs FINOLA	NC_083602.1	2093902-2097284	splicing factor U2af small subunit B, transcript variant X2	938.883	-0.56916	0.233212	-2.44053	0.0146657	0.0520177
LOC115718908	Felina32 vs FINOLA	NC_083602.1	89669272-89675149	beta-galactosidase 8, transcript variant X1	2098.72	-0.567983	0.277701	-2.04531	0.0408246	0.11263
LOC115718909	Felina32 vs FINOLA	NC_083602.1	3543244-3552470	probable ADP-ribosylation factor GTPase-activating protein AGD14, transcript variant X1	3.30863	-3.97948	3.49165	-1.13971	0.254406	0.419194
LOC115718910	Felina32 vs FINOLA	NC_083602.1	3582570-3589537	probable protein S-acyltransferase 23	328.692	0.265732	0.172208	1.54309	0.122809	0.250949
LOC115718911	Felina32 vs FINOLA	NC_083610.1	48338742-48347644	stromal processing peptidase, chloroplastic, transcript variant X1	11097.2	0.446395	0.2583	1.7282	0.0839519	0.190825
LOC115718912	Felina32 vs FINOLA	NC_083602.1	7758507-7763764	5-methyltetrahydropteroyltriglutamate--homocysteine methyltransferase 2	1989.72	-0.224205	0.297482	-0.753677	0.451043	0.616403
LOC115718913	Felina32 vs FINOLA	NC_083602.1	50730818-50738149	protein SEMI-ROLLED LEAF 2	966.292	-0.279014	0.187017	-1.49192	0.13572	0.269608
LOC115718914	Felina32 vs FINOLA	NC_083602.1	89019981-89029691	V-type proton ATPase subunit a1	699.028	-0.563058	0.216354	-2.60249	0.00925494	0.0364241
LOC115718916	Felina32 vs FINOLA	NC_083602.1	91515991-91517669	uncharacterized LOC115718916	989.4	0.664251	0.244326	2.71871	0.00655367	0.0278443
LOC115718917	Felina32 vs FINOLA	NC_083602.1	88389158-88392653	receptor-like protein kinase HERK 1	344.793	-0.165113	0.26889	-0.614055	0.539179	0.689517
LOC115718918	Felina32 vs FINOLA	NC_083602.1	52235685-52237168	uncharacterized LOC115718918	3617.28	0.613042	0.212459	2.88546	0.00390846	0.0187348
LOC115718919	Felina32 vs FINOLA	NC_083602.1	52233153-52235186	large ribosomal subunit protein bL17c	4645.4	1.18153	0.317038	3.72678	0.000193942	0.00162895
LOC115718920	Felina32 vs FINOLA	NC_083602.1	59634008-59640361	alpha-glucan phosphorylase, H isozyme, transcript variant X1	4428.95	-3.79303	0.422798	-8.97127	2.93121e-19	7.56171e-17
LOC115718922	Felina32 vs FINOLA	NC_083602.1	55517117-55521275	ethylene-overproduction protein 1	561.739	-0.694373	0.236377	-2.93756	0.00330803	0.0164625
LOC115718923	Felina32 vs FINOLA	NC_083610.1	48352100-48352835	calcium-binding protein CML37	72.6243	1.08807	0.906537	1.20025	0.230044	0.391239
LOC115718925	Felina32 vs FINOLA	NC_083602.1	70732920-70745138	protein ALWAYS EARLY 2, transcript variant X10	380.17	-0.686782	0.188216	-3.64891	0.000263356	0.00210595
LOC115718926	Felina32 vs FINOLA	NC_083602.1	91695958-91699838	uncharacterized LOC115718926, transcript variant X1	308.255	-0.0593891	0.267386	-0.22211	0.824228	0.896595
LOC115718931	Felina32 vs FINOLA	NC_083602.1	74087533-74090076	GDSL esterase/lipase At1g54790, transcript variant X1	128.585	-0.0551557	0.475366	-0.116028	0.90763	0.947772
LOC115718932	Felina32 vs FINOLA	NC_083602.1	74085552-74087363	UPF0603 protein At1g54780, chloroplastic	14636.7	1.16675	0.311545	3.74503	0.00018037	0.00153698
LOC115718934	Felina32 vs FINOLA	NC_083602.1	87950840-87955049	importin subunit alpha-2	1402.44	-0.108875	0.254249	-0.428224	0.668488	0.790637
LOC115718936	Felina32 vs FINOLA	NC_083602.1	91640706-91644022	uncharacterized protein At5g49945	900.091	-0.736529	0.342713	-2.14912	0.0316252	0.0930718
LOC115718937	Felina32 vs FINOLA	NC_083602.1	89833960-89838116	protein disulfide isomerase-like 1-4	934.23	-0.516971	0.242103	-2.13533	0.0327338	0.095336
LOC115718939	Felina32 vs FINOLA	NC_083602.1	76451272-76456641	vesicle-associated protein 2-2, transcript variant X2	572.81	0.530685	0.208748	2.54223	0.0110149	0.0417369
LOC115718940	Felina32 vs FINOLA	NC_083602.1	7427768-7431020	glycosyltransferase BC10	278.649	-0.328403	0.296897	-1.10612	0.268675	0.434271
LOC115718941	Felina32 vs FINOLA	NC_083602.1	88924240-88928517	ethylene-responsive transcription factor RAP2-7, transcript variant X1	1207.36	-0.915635	0.223649	-4.09407	4.23867e-05	0.000461136
LOC115718942	Felina32 vs FINOLA	NC_083602.1	61621419-61625826	protein TOC75-3, chloroplastic	2746.23	-0.0770331	0.166431	-0.462853	0.643469	0.770905
LOC115718943	Felina32 vs FINOLA	NC_083602.1	61628270-61645782	pentatricopeptide repeat-containing protein At5g59600	91.5327	-1.28968	0.580215	-2.22275	0.0262323	0.0808787
LOC115718944	Felina32 vs FINOLA	NC_083602.1	61645765-61649700	transcription factor BOA, transcript variant X7	356.226	-4.00832	0.648308	-6.18274	6.29988e-10	2.73363e-08
LOC115718945	Felina32 vs FINOLA	NC_083602.1	61625804-61627962	uncharacterized LOC115718945, transcript variant X2	1337.15	0.262604	0.334942	0.78403	0.433023	0.600227
LOC115718950	Felina32 vs FINOLA	NC_083602.1	90836629-90843273	putative disease resistance protein At1g50180	492.735	-7.47087	0.44097	-16.9419	2.20947e-64	2.08044e-60
LOC115718951	Felina32 vs FINOLA	NC_083602.1	29556284-29562046	flowering locus K homology domain, transcript variant X1	1192.41	-0.476864	0.16838	-2.83208	0.00462464	0.0213459
LOC115718952	Felina32 vs FINOLA	NC_083602.1	61111060-61116318	serine/threonine-protein phosphatase PP1 isozyme 2, transcript variant X3	964.097	0.0412222	0.134057	0.307499	0.758464	0.853733
LOC115718953	Felina32 vs FINOLA	NC_083602.1	55085386-55089730	transcription initiation factor TFIID subunit 15b, transcript variant X4	804.229	-0.724428	0.276146	-2.62335	0.00870698	0.0347555
LOC115718955	Felina32 vs FINOLA	NC_083602.1	52672239-52683246	pheophorbidase, transcript variant X3	3113.84	-0.826929	0.263504	-3.1382	0.00169991	0.00965402
LOC115718956	Felina32 vs FINOLA	NC_083602.1	52685257-52686407	uncharacterized LOC115718956	71.6121	-1.02635	0.483208	-2.12403	0.0336679	0.097349
LOC115718958	Felina32 vs FINOLA	NC_083602.1	18484171-18489631	probable serine/threonine-protein kinase At1g54610, transcript variant X1	828.924	-0.543942	0.172343	-3.15616	0.00159864	0.00919534
LOC115718959	Felina32 vs FINOLA	NC_083602.1	18489955-18493394	probable nucleolar protein 5-2	1135.43	-1.53111	0.33403	-4.58374	4.56731e-06	6.89748e-05
LOC115718960	Felina32 vs FINOLA	NC_083602.1	67818395-67822299	bidirectional sugar transporter SWEET17	86.9036	-0.30306	0.314039	-0.965039	0.334525	0.504305
LOC115718961	Felina32 vs FINOLA	NC_083602.1	67825565-67830344	bidirectional sugar transporter SWEET16, transcript variant X1	240.696	0.681815	0.385231	1.76988	0.0767467	0.178785
LOC115718963	Felina32 vs FINOLA	NC_083602.1	88300987-88303098	3-ketoacyl-CoA synthase 12	390.72	-0.704397	0.390117	-1.80561	0.07098	0.169223
LOC115718966	Felina32 vs FINOLA	NC_083602.1	1998570-2002955	proline--tRNA ligase, cytoplasmic, transcript variant X2	2117.76	-0.757815	0.212064	-3.57352	0.000352218	0.00270032
LOC115718968	Felina32 vs FINOLA	NC_083602.1	68248132-68253528	E3 ubiquitin-protein ligase RFI2	1351.98	0.0386712	0.177251	0.218172	0.827295	0.898065
LOC115718969	Felina32 vs FINOLA	NC_083602.1	71109124-71116118	lysine-specific demethylase JMJ21, transcript variant X2	621.001	-0.215849	0.170203	-1.26819	0.204731	0.361341
LOC115718971	Felina32 vs FINOLA	NC_083602.1	55056721-55059063	uncharacterized LOC115718971	405.598	-0.465383	0.522445	-0.890779	0.373048	0.543744
LOC115718972	Felina32 vs FINOLA	NC_083602.1	42706373-42710748	probable protein phosphatase 2C 33	1629.27	0.14076	0.203137	0.692931	0.488353	0.648245
LOC115718973	Felina32 vs FINOLA	NC_083602.1	88523970-88530639	kinesin-like protein KIN-5D	522.458	-0.82909	0.220935	-3.75264	0.000174979	0.00150192
LOC115718974	Felina32 vs FINOLA	NC_083602.1	56685531-56689422	internal alternative NAD(P)H-ubiquinone oxidoreductase A1, mitochondrial	1900.23	0.639189	0.362662	1.76249	0.0779867	0.181024
LOC115718975	Felina32 vs FINOLA	NC_083602.1	56689544-56691495	selT-like protein	506.787	0.196634	0.186323	1.05534	0.29127	0.45892
LOC115718976	Felina32 vs FINOLA	NC_083602.1	83029055-83037438	nonsense-mediated mRNA decay factor SMG7, transcript variant X3	2307.71	-0.771198	0.140999	-5.46955	4.5119e-08	1.2477e-06
LOC115718977	Felina32 vs FINOLA	NC_083602.1	92029196-92033426	probable glycosyltransferase At5g03795, transcript variant X1	299.645	-0.281387	0.346415	-0.812283	0.416629	0.585913
LOC115718978	Felina32 vs FINOLA	NC_083602.1	92025375-92028950	serine/threonine-protein kinase SRK2A	861.261	-1.88506	0.410665	-4.59026	4.42704e-06	6.71257e-05
LOC115718979	Felina32 vs FINOLA	NC_083602.1	30301577-30304419	auxin-responsive protein IAA16	4400.81	0.48549	0.19389	2.50395	0.0122815	0.0453588
LOC115718981	Felina32 vs FINOLA	NC_083602.1	14025005-14036206	indole-3-acetaldehyde oxidase, transcript variant X1	261.993	-1.98103	0.576938	-3.4337	0.000595408	0.00417295
LOC115718982	Felina32 vs FINOLA	NC_083602.1	51033146-51038113	importin subunit alpha-4	2382.95	-0.394251	0.202598	-1.94598	0.0516574	0.134144
LOC115718986	Felina32 vs FINOLA	NC_083602.1	18665248-18672933	uncharacterized LOC115718986, transcript variant X1	1268.89	-0.39614	0.172934	-2.2907	0.0219806	0.0707182
LOC115718987	Felina32 vs FINOLA	NC_083602.1	54259795-54263059	WRKY transcription factor WRKY24	1368.9	0.0195306	0.541358	0.036077	0.971221	0.983547
LOC115718988	Felina32 vs FINOLA	NC_083602.1	522252-527844	protein SUPPRESSOR OF K(+) TRANSPORT GROWTH DEFECT 1, transcript variant X2	2077.12	-0.0315266	0.146048	-0.215864	0.829094	0.899343
LOC115718989	Felina32 vs FINOLA	NC_083602.1	73885331-73888296	glycine-rich RNA-binding protein RZ1A	1492.03	-1.33835	0.259262	-5.16215	2.44125e-07	5.59291e-06
LOC115718990	Felina32 vs FINOLA	NC_083602.1	89762440-89764790	F-box/kelch-repeat protein At5g60570	1073.21	0.027057	0.232252	0.116498	0.907258	0.947614
LOC115718991	Felina32 vs FINOLA	NC_083602.1	18628664-18635109	phytyl ester synthase 1, chloroplastic	1241.57	1.6188	0.415877	3.89251	9.92143e-05	0.000930944
LOC115718992	Felina32 vs FINOLA	NC_083602.1	18624947-18626477	phytolongin Phyl2.2	153.329	-0.211162	0.357044	-0.591418	0.554241	0.702185
LOC115718993	Felina32 vs FINOLA	NC_083602.1	51112287-51116305	alkaline/neutral invertase A, mitochondrial	2453.96	-0.541591	0.303211	-1.78618	0.0740697	0.174316
LOC115718994	Felina32 vs FINOLA	NC_083602.1	51109497-51112290	protein RTF1 homolog, transcript variant X2	26.0268	1.39133	1.23562	1.12602	0.260157	0.425026
LOC115718995	Felina32 vs FINOLA	NC_083602.1	83212263-83245074	protein CHROMATIN REMODELING 5, transcript variant X1	1965.32	-0.975235	0.230591	-4.22929	2.34431e-05	0.000282277
LOC115718996	Felina32 vs FINOLA	NC_083602.1	68714944-68729670	uncharacterized LOC115718996, transcript variant X5	188.981	-0.216071	0.300341	-0.719419	0.471883	0.633437
LOC115718997	Felina32 vs FINOLA	NC_083602.1	68240834-68245603	26S proteasome regulatory subunit 6A homolog	1987.53	-0.0193983	0.145511	-0.133311	0.893947	0.939009
LOC115718998	Felina32 vs FINOLA	NC_083602.1	28130766-28139940	serine/threonine-protein phosphatase PP1 isozyme 2, transcript variant X4	241.658	-0.379965	0.323934	-1.17297	0.240808	0.403281
LOC115718999	Felina32 vs FINOLA	NC_083602.1	92126355-92131030	regulator of nonsense transcripts UPF3, transcript variant X1	704.954	-0.0865455	0.192123	-0.450471	0.652371	0.778201
LOC115719000	Felina32 vs FINOLA	NC_083602.1	91420242-91423177	delta(12)-fatty-acid desaturase FAD2	30.4184	1.20702	0.704048	1.7144	0.0864545	0.19503
LOC115719001	Felina32 vs FINOLA	NC_083602.1	70678276-70684284	sucrose nonfermenting 4-like protein	1492.23	-0.366624	0.16266	-2.25393	0.0242008	0.0760852
LOC115719002	Felina32 vs FINOLA	NC_083602.1	32185339-32192808	serine/threonine-protein kinase EDR1	441.115	-0.644545	0.267631	-2.40834	0.0160253	0.0556601
LOC115719003	Felina32 vs FINOLA	NC_083602.1	51203192-51212238	uncharacterized LOC115719003, transcript variant X1	433.352	-0.391014	0.182569	-2.14173	0.0322151	0.0942041
LOC115719004	Felina32 vs FINOLA	NC_083602.1	58569596-58571385	uncharacterized LOC115719004	232.289	-0.273889	0.326079	-0.839946	0.400939	0.57058
LOC115719005	Felina32 vs FINOLA	NC_083602.1	556998-561531	pentatricopeptide repeat-containing protein At4g02750	31.5916	-0.576566	0.45368	-1.27086	0.203777	0.360131
LOC115719006	Felina32 vs FINOLA	NC_083602.1	567008-573793	TATA box-binding protein-associated factor RNA polymerase I subunit B, transcript variant X1	115.001	-10.1446	1.24671	-8.13712	4.04783e-16	6.3524e-14
LOC115719007	Felina32 vs FINOLA	NC_083602.1	562561-566710	OVARIAN TUMOR DOMAIN-containing deubiquitinating enzyme 6, transcript variant X3	1382.32	-0.075962	0.163201	-0.465451	0.641608	0.769957
LOC115719009	Felina32 vs FINOLA	NC_083602.1	29461082-29464977	uncharacterized LOC115719009	293.584	-1.40271	0.254312	-5.51572	3.4736e-08	9.92638e-07
LOC115719010	Felina32 vs FINOLA	NC_083602.1	29465276-29466157	uncharacterized LOC115719010	85.5409	-0.643565	0.49667	-1.29576	0.195058	0.34911
LOC115719012	Felina32 vs FINOLA	NC_083602.1	63141063-63144239	expansin-A6	1475.8	-0.0214121	0.31681	-0.0675866	0.946115	0.969487
LOC115719013	Felina32 vs FINOLA	NC_083602.1	82716447-82757318	BEACH domain-containing protein B, transcript variant X3	1087.73	-0.79477	0.232383	-3.42008	0.000626025	0.00434211
LOC115719014	Felina32 vs FINOLA	NC_083602.1	63565889-63567783	outer envelope pore protein 16, chloroplastic	1905.84	0.634868	0.544021	1.16699	0.243214	0.406478
LOC115719016	Felina32 vs FINOLA	NC_083602.1	60712969-60715595	uncharacterized LOC115719016	8.44713	-1.15226	1.12881	-1.02078	0.307359	0.475807
LOC115719018	Felina32 vs FINOLA	NC_083602.1	60711927-60724814	uncharacterized LOC115719018, transcript variant X2	15.6234	-0.927886	0.667375	-1.39035	0.164422	0.309826
LOC115719019	Felina32 vs FINOLA	NC_083602.1	60717969-60720805	uncharacterized LOC115719019, transcript variant X5	3157.13	0.663722	0.483249	1.37346	0.169611	0.316669
LOC115719020	Felina32 vs FINOLA	NC_083602.1	74991034-74996651	bifunctional 3-dehydroquinate dehydratase/shikimate dehydrogenase, chloroplastic, transcript variant X11	692.945	-0.379912	0.21686	-1.75187	0.079796	0.184134
LOC115719021	Felina32 vs FINOLA	NC_083602.1	87998050-88005329	uncharacterized LOC115719021, transcript variant X1	699.978	-0.226713	0.193473	-1.17181	0.241273	0.403916
LOC115719022	Felina32 vs FINOLA	NC_083602.1	87994409-87997960	protein DEHYDRATION-INDUCED 19 homolog 3, transcript variant X2	1482.74	0.440184	0.188126	2.33983	0.0192923	0.0641104
LOC115719023	Felina32 vs FINOLA	NC_083602.1	52919909-52926894	B3 domain-containing transcription repressor VAL1	462.647	-0.058293	0.188032	-0.310015	0.756549	0.85247
LOC115719024	Felina32 vs FINOLA	NC_083610.1	14777894-14781970	protein indeterminate-domain 12	210.706	-2.12292	0.466125	-4.55439	5.25387e-06	7.85244e-05
LOC115719025	Felina32 vs FINOLA	NC_083602.1	88991932-88998131	uncharacterized LOC115719025	37.6144	-0.248557	0.451052	-0.55106	0.581592	0.723179
LOC115719026	Felina32 vs FINOLA	NC_083602.1	89000424-89004766	uncharacterized LOC115719026, transcript variant X2	3.1233	0.896619	1.39855	0.641105	0.521455	0.674638
LOC115719029	Felina32 vs FINOLA	NC_083602.1	91336112-91339768	enoyl-[acyl-carrier-protein] reductase [NADH], chloroplastic	314.092	0.373244	0.33482	1.11476	0.264954	0.430102
LOC115719031	Felina32 vs FINOLA	NC_083602.1	30786822-30790150	GDP-mannose 3,5-epimerase 1	22936.8	-0.0627722	0.247243	-0.253889	0.799581	0.88121
LOC115719033	Felina32 vs FINOLA	NC_083602.1	32301732-32306154	cysteine synthase, transcript variant X1	625.213	-4.2652	0.795408	-5.36228	8.21767e-08	2.13161e-06
LOC115719034	Felina32 vs FINOLA	NC_083602.1	89299563-89302241	elongation factor 1-alpha, transcript variant X1	34650.5	-0.422537	0.232628	-1.81636	0.069315	0.166285
LOC115719035	Felina32 vs FINOLA	NC_083602.1	501978-508029	protein HIRA, transcript variant X1	591.654	-0.642556	0.17162	-3.74407	0.000181064	0.00154081
LOC115719036	Felina32 vs FINOLA	NC_083602.1	76077073-76085541	uncharacterized LOC115719036, transcript variant X2	1053.98	-0.378145	0.135638	-2.78789	0.00530528	0.0236976
LOC115719037	Felina32 vs FINOLA	NC_083602.1	76137599-76149758	protein BONZAI 3, transcript variant X1	200.362	0.145706	0.202623	0.719097	0.472081	0.633568
LOC115719038	Felina32 vs FINOLA	NC_083602.1	89150649-89154634	uncharacterized LOC115719038	322.145	-1.08941	0.512066	-2.12749	0.0333794	0.0967375
LOC115719039	Felina32 vs FINOLA	NC_083602.1	89157230-89163051	pentatricopeptide repeat-containing protein At3g16010, transcript variant X3	161.332	0.29482	0.307603	0.958443	0.337839	0.507878
LOC115719040	Felina32 vs FINOLA	NC_083602.1	19763443-19765072	photosystem I reaction center subunit XI, chloroplastic	65010.9	1.27084	0.244079	5.20667	1.92261e-07	4.51453e-06
LOC115719041	Felina32 vs FINOLA	NC_083602.1	19763653-19766999	CRIB domain-containing protein RIC4	2769.62	1.5783	0.268586	5.87633	4.19462e-09	1.52791e-07
LOC115719042	Felina32 vs FINOLA	NC_083602.1	83391551-83407340	phosphoglycolate phosphatase 1A, chloroplastic	21872.9	0.749034	0.348496	2.14933	0.031608	0.0930501
LOC115719043	Felina32 vs FINOLA	NC_083602.1	74454124-74474494	replication factor C subunit 3, transcript variant X7	589.16	0.16503	0.21684	0.761067	0.446617	0.612522
LOC115719045	Felina32 vs FINOLA	NC_083602.1	14822641-14827106	probable serine/threonine-protein kinase PBL3	108.453	0.82253	0.573779	1.43353	0.151706	0.291805
LOC115719046	Felina32 vs FINOLA	NC_083602.1	14818886-14822272	ABSCISIC ACID-INSENSITIVE 5-like protein 2, transcript variant X3	2.77189	0.033841	2.16111	0.0156591	0.987506	0.992532
LOC115719048	Felina32 vs FINOLA	NC_083602.1	50754283-50758376	uncharacterized LOC115719048	950.903	0.367852	1.23273	0.298405	0.765394	0.858993
LOC115719050	Felina32 vs FINOLA	NC_083602.1	14381630-14389042	SNF1-related protein kinase regulatory subunit beta-1	662.999	0.295408	0.399261	0.739888	0.459368	0.62282
LOC115719051	Felina32 vs FINOLA	NC_083602.1	14377332-14379307	calmodulin-7	4620.87	0.83951	0.150026	5.59577	2.19641e-08	6.62865e-07
LOC115719053	Felina32 vs FINOLA	NC_083602.1	61131081-61134048	pentatricopeptide repeat-containing protein CRR2, chloroplastic	230.203	-1.94127	0.358179	-5.41983	5.96544e-08	1.59803e-06
LOC115719054	Felina32 vs FINOLA	NC_083602.1	61134284-61138237	uncharacterized LOC115719054	570.769	0.044838	0.236529	0.189567	0.849649	0.912598
LOC115719055	Felina32 vs FINOLA	NC_083602.1	21237899-21240844	probable UDP-arabinopyranose mutase 5	202.318	-0.572331	0.608319	-0.94084	0.346787	0.517213
LOC115719057	Felina32 vs FINOLA	NC_083602.1	91936717-91940903	uncharacterized LOC115719057	1235.9	-0.819548	0.251565	-3.2578	0.00112281	0.00694409
LOC115719059	Felina32 vs FINOLA	NC_083602.1	28482263-28508621	pentatricopeptide repeat-containing protein At4g31850, chloroplastic, transcript variant X7	475.423	-0.645061	0.229375	-2.81225	0.00491965	0.0223731
LOC115719061	Felina32 vs FINOLA	NC_083602.1	51624707-51628296	probable receptor-like protein kinase At5g18500	758.746	-0.279978	0.285118	-0.981974	0.326113	0.49551
LOC115719063	Felina32 vs FINOLA	NC_083602.1	132926-136862	wall-associated receptor kinase-like 1	11.9133	3.40118	1.68051	2.0239	0.0429805	0.116967
LOC115719065	Felina32 vs FINOLA	NC_083602.1	59847455-59852889	cytosolic enolase 3	280.059	-0.150066	0.208384	-0.720143	0.471437	0.63302
LOC115719066	Felina32 vs FINOLA	NC_083602.1	59845287-59847018	proliferating cell nuclear antigen	14.287	2.98999	1.10905	2.69599	0.00701793	0.0293632
LOC115719069	Felina32 vs FINOLA	NC_083602.1	79614356-79619113	uncharacterized LOC115719069, transcript variant X1	715.14	-0.655957	0.215138	-3.04901	0.00229595	0.0123627
LOC115719070	Felina32 vs FINOLA	NC_083602.1	60040598-60042779	uncharacterized LOC115719070	42.7324	-0.722438	0.508655	-1.42029	0.155523	0.297329
LOC115719071	Felina32 vs FINOLA	NC_083602.1	60037783-60039857	uncharacterized LOC115719071	190.207	-0.664294	0.379679	-1.74962	0.080184	0.184848
LOC115719072	Felina32 vs FINOLA	NC_083602.1	60043032-60045381	uncharacterized LOC115719072	53.4243	-0.826197	0.572889	-1.44216	0.149258	0.288651
LOC115719075	Felina32 vs FINOLA	NC_083602.1	172434-176746	serine/threonine-protein kinase D6PKL1, transcript variant X1	383.856	-0.205136	0.166759	-1.23013	0.218647	0.377823
LOC115719076	Felina32 vs FINOLA	NC_083602.1	52553219-52558375	26S proteasome regulatory subunit 6B homolog	1349.77	-0.111933	0.162445	-0.68905	0.490792	0.650291
LOC115719080	Felina32 vs FINOLA	NC_083602.1	6089266-6096379	probable NOT transcription complex subunit VIP2, transcript variant X4	1616.55	-1.04124	0.217505	-4.78721	1.69114e-06	2.94339e-05
LOC115719081	Felina32 vs FINOLA	NC_083602.1	68291843-68293961	REF/SRPP-like protein At3g05500	1553.09	0.44162	0.331863	1.33073	0.183278	0.3338
LOC115719082	Felina32 vs FINOLA	NC_083610.1	48247198-48257789	histone-lysine N-methyltransferase ATXR7, transcript variant X7	825.405	-0.313052	0.180354	-1.73577	0.082605	0.188629
LOC115719083	Felina32 vs FINOLA	NC_083602.1	24163531-24171856	uncharacterized LOC115719083, transcript variant X1	780.621	0.402125	0.191452	2.10039	0.0356944	0.101694
LOC115719086	Felina32 vs FINOLA	NC_083602.1	51529663-51537080	ATP-citrate synthase alpha chain protein 2	765.507	0.206277	0.209646	0.983927	0.325151	0.494548
LOC115719091	Felina32 vs FINOLA	NC_083602.1	41622292-41626574	calreticulin-3, transcript variant X2	1773.97	0.833309	0.239792	3.47512	0.000510616	0.0036674
LOC115719092	Felina32 vs FINOLA	NC_083602.1	41645878-41651080	uncharacterized LOC115719092, transcript variant X2	583.247	-0.295324	0.158104	-1.86791	0.0617749	0.153409
LOC115719093	Felina32 vs FINOLA	NC_083602.1	41626597-41629441	uncharacterized LOC115719093	746.962	0.160773	0.147818	1.08764	0.276752	0.443155
LOC115719094	Felina32 vs FINOLA	NC_083602.1	41695783-41696983	protein TIC 20-II, chloroplastic	757.881	0.290389	0.289902	1.00168	0.316499	0.485589
LOC115719095	Felina32 vs FINOLA	NC_083610.1	14795853-14800549	heat stress transcription factor A-2c, transcript variant X2	192.946	0.768202	0.315179	2.43735	0.0147952	0.0523431
LOC115719098	Felina32 vs FINOLA	NC_083602.1	56891243-56894403	zinc finger CCCH domain-containing protein 66	837.067	-0.204451	0.275068	-0.743276	0.457315	0.621532
LOC115719101	Felina32 vs FINOLA	NC_083609.1	8728674-8732777	uncharacterized LOC115719101	789.588	0.208281	0.208004	1.00133	0.316667	0.485743
LOC115719105	Felina32 vs FINOLA	NC_083602.1	79220869-79222914	DNA damage-repair/toleration protein DRT100	945.445	2.55596	0.526748	4.85234	1.22012e-06	2.21788e-05
LOC115719108	Felina32 vs FINOLA	NC_083602.1	88759086-88762237	probable serine/threonine-protein kinase PBL5	465.481	0.885447	0.420893	2.10373	0.0354016	0.101212
LOC115719110	Felina32 vs FINOLA	NC_083602.1	81237731-81243449	uncharacterized LOC115719110, transcript variant X2	461.182	0.184749	0.198565	0.930422	0.352152	0.522925
LOC115719111	Felina32 vs FINOLA	NC_083602.1	31793165-31801720	multisubstrate pseudouridine synthase 7	264.972	-0.206476	0.298215	-0.692371	0.488705	0.648438
LOC115719112	Felina32 vs FINOLA	NC_083602.1	31793310-31794148	mitochondrial import inner membrane translocase subunit TIM23-3	52.5613	0.748813	0.571559	1.31012	0.190154	0.342611
LOC115719113	Felina32 vs FINOLA	NC_083602.1	91843610-91848428	shaggy-related protein kinase kappa, transcript variant X1	2817.56	-0.147596	0.206642	-0.71426	0.475067	0.636305
LOC115719118	Felina32 vs FINOLA	NC_083602.1	10739385-10759654	protein PIR	365.458	-0.614818	0.248114	-2.47797	0.0132132	0.048009
LOC115719120	Felina32 vs FINOLA	NC_083602.1	65407892-65411738	ubiquitin-conjugating enzyme E2 7	2033.03	-0.470378	0.202141	-2.32698	0.0199662	0.0658385
LOC115719121	Felina32 vs FINOLA	NC_083602.1	65411380-65413284	uncharacterized LOC115719121	50.8918	0.933312	0.528407	1.76627	0.0773501	0.179834
LOC115719125	Felina32 vs FINOLA	NC_083602.1	7242840-7248298	GTPase LSG1-2	571.888	-0.385409	0.19442	-1.98235	0.0474402	0.125954
LOC115719126	Felina32 vs FINOLA	NC_083602.1	88156029-88160636	ABC transporter G family member 11	689.879	-0.727095	0.205573	-3.53692	0.000404816	0.00302041
LOC115719128	Felina32 vs FINOLA	NC_083602.1	1169714-1173284	putative disease resistance protein RGA3	36.7199	-3.51025	0.93528	-3.75316	0.00017462	0.0015002
LOC115719129	Felina32 vs FINOLA	NC_083602.1	91668698-91673927	transcription initiation factor TFIID subunit 4b, transcript variant X1	690.302	0.220707	0.16692	1.32223	0.18609	0.337607
LOC115719134	Felina32 vs FINOLA	NC_083602.1	151048-154996	histone deacetylase 9	239.769	-0.751977	0.310002	-2.42572	0.0152781	0.0536185
LOC115719135	Felina32 vs FINOLA	NC_083602.1	148742-150937	uncharacterized LOC115719135	1448.51	0.515477	0.182031	2.83181	0.00462849	0.0213532
LOC115719139	Felina32 vs FINOLA	NC_083602.1	89405278-89411334	auxin response factor 4, transcript variant X1	663.806	1.5373	0.22606	6.80042	1.04316e-11	6.89289e-10
LOC115719140	Felina32 vs FINOLA	NC_083602.1	89400150-89405203	isovaleryl-CoA dehydrogenase, mitochondrial, transcript variant X1	2212.94	-1.54859	0.557222	-2.77912	0.00545059	0.0242089
LOC115719141	Felina32 vs FINOLA	NC_083610.1	48260112-48262512	uncharacterized protein At1g76660	950.175	-0.732841	0.274727	-2.66752	0.00764125	0.0313217
LOC115719143	Felina32 vs FINOLA	NC_083602.1	7456311-7458504	small ribosomal subunit protein mS80 (rPPR6)	509.542	-0.379278	0.29568	-1.28273	0.199586	0.355256
LOC115719146	Felina32 vs FINOLA	NC_083602.1	4575498-4579353	G-type lectin S-receptor-like serine/threonine-protein kinase At4g27290	4.1165	-0.816448	1.75542	-0.465101	0.641859	0.770051
LOC115719148	Felina32 vs FINOLA	NC_083601.1	47007868-47008801	uncharacterized LOC115719148, transcript variant X1	148.244	8.43667	0.963054	8.76033	1.94678e-18	4.3645e-16
LOC115719149	Felina32 vs FINOLA	NC_083602.1	1301778-1310923	uncharacterized LOC115719149	855.929	-0.604546	0.28023	-2.15732	0.0309806	0.0916618
LOC115719151	Felina32 vs FINOLA	NC_083602.1	1465516-1468011	putative pentatricopeptide repeat-containing protein At1g53330	9.64615	-0.496334	1.0513	-0.472113	0.636846	0.765989
LOC115719155	Felina32 vs FINOLA	NC_083602.1	53157434-53159451	small ribosomal subunit protein eS26x	1561.06	0.270778	0.263815	1.02639	0.304706	0.47306
LOC115719156	Felina32 vs FINOLA	NC_083602.1	53150608-53152359	small ribosomal subunit protein eS26x-like	648.791	0.123276	0.356369	0.345921	0.729402	0.834666
LOC115719160	Felina32 vs FINOLA	NC_083602.1	54747962-54751827	uncharacterized LOC115719160	782.402	0.963956	0.212967	4.52632	6.00183e-06	8.75496e-05
LOC115719161	Felina32 vs FINOLA	NC_083602.1	54751817-54752895	uncharacterized LOC115719161	240.62	0.285897	0.320338	0.892486	0.372133	0.543088
LOC115719163	Felina32 vs FINOLA	NC_083602.1	2263468-2267893	uncharacterized LOC115719163	774.149	0.742101	0.331518	2.23849	0.0251888	0.0785488
LOC115719164	Felina32 vs FINOLA	NC_083602.1	2259718-2267071	uncharacterized LOC115719164, transcript variant X4	1762.92	0.384655	0.440702	0.872824	0.382759	0.553321
LOC115719166	Felina32 vs FINOLA	NC_083602.1	22134204-22142955	putative lysine-specific demethylase JMJ16, transcript variant X2	312.891	0.254984	0.233966	1.08983	0.275787	0.442085
LOC115719167	Felina32 vs FINOLA	NC_083602.1	22378635-22390777	uncharacterized LOC115719167, transcript variant X4	474.721	-0.728159	0.209022	-3.48364	0.00049464	0.00357447
LOC115719168	Felina32 vs FINOLA	NC_083602.1	21492002-21497397	cell division cycle 5-like protein	139.303	-2.37354	0.398892	-5.95034	2.6758e-09	1.00983e-07
LOC115719169	Felina32 vs FINOLA	NC_083602.1	22664520-22667270	putative receptor protein kinase ZmPK1	141.015	1.74681	0.477667	3.65696	0.000255228	0.00205461
LOC115719170	Felina32 vs FINOLA	NC_083602.1	26804356-26817040	diphthine--ammonia ligase, transcript variant X2	101.072	1.43025	0.440356	3.24795	0.0011624	0.00713037
LOC115719171	Felina32 vs FINOLA	NC_083602.1	22540291-22544452	uncharacterized LOC115719171	457.253	-0.758667	0.293075	-2.58865	0.00963533	0.0375063
LOC115719172	Felina32 vs FINOLA	NC_083602.1	26906470-26909081	pentatricopeptide repeat-containing protein At1g08610	124.098	-1.24069	0.425691	-2.91454	0.00356218	0.0174106
LOC115719173	Felina32 vs FINOLA	NC_083602.1	26752259-26756792	uncharacterized LOC115719173, transcript variant X4	14.3276	-0.0458498	0.786074	-0.0583276	0.953488	0.973493
LOC115719174	Felina32 vs FINOLA	NC_083602.1	22475638-22482888	serine/threonine protein phosphatase 2A regulatory subunit B''beta	981.78	-0.449919	0.163871	-2.74557	0.00604055	0.0262533
LOC115719175	Felina32 vs FINOLA	NC_083602.1	22756242-22761105	myb family transcription factor PHL13, transcript variant X2	479.124	0.591107	0.2985	1.98026	0.0476748	0.126364
LOC115719176	Felina32 vs FINOLA	NC_083602.1	22854589-22863529	FHA domain-containing protein DDL, transcript variant X1	336.435	-1.63259	0.210705	-7.74821	9.31973e-15	1.17006e-12
LOC115719177	Felina32 vs FINOLA	NC_083602.1	22742753-22744807	uncharacterized LOC115719177	3.9614	2.47056	1.80211	1.37093	0.170397	0.317515
LOC115719179	Felina32 vs FINOLA	NC_083602.1	22750983-22754190	peroxisome biogenesis protein 12, transcript variant X1	112.016	5.50981	0.502133	10.9728	5.16443e-28	4.62415e-25
LOC115719180	Felina32 vs FINOLA	NC_083602.1	21498130-21504276	low-specificity L-threonine aldolase 1, transcript variant X4	180.723	-2.01444	1.02379	-1.96762	0.0491117	0.129156
LOC115719181	Felina32 vs FINOLA	NC_083602.1	21432173-21435981	protein CHLOROPLAST J-LIKE DOMAIN 1, chloroplastic	589.756	0.201815	0.300249	0.67216	0.501482	0.659169
LOC115719182	Felina32 vs FINOLA	NC_083602.1	26921294-26924758	uncharacterized LOC115719182, transcript variant X2	85.9479	0.345535	0.401158	0.861343	0.389049	0.559366
LOC115719187	Felina32 vs FINOLA	NC_083602.1	81986141-81993727	non-specific phospholipase C2	1370.07	-0.519095	0.239591	-2.16659	0.0302663	0.0900008
LOC115719188	Felina32 vs FINOLA	NC_083602.1	91297944-91301503	uncharacterized LOC115719188	2566.07	0.0896464	0.238746	0.375488	0.707297	0.819051
LOC115719192	Felina32 vs FINOLA	NC_083602.1	60048655-60052376	serine/threonine-protein kinase BSK5	115.121	0.500377	0.412134	1.21411	0.224705	0.384975
LOC115719193	Felina32 vs FINOLA	NC_083602.1	60045447-60048247	mitochondrial import inner membrane translocase subunit TIM10, transcript variant X1	281.736	0.393674	0.271439	1.45033	0.146968	0.285565
LOC115719194	Felina32 vs FINOLA	NC_083602.1	50658485-50665915	lon protease homolog 1, mitochondrial	227.97	-1.20425	0.436723	-2.75746	0.00582525	0.0255293
LOC115719195	Felina32 vs FINOLA	NC_083602.1	5046545-5057873	probable ubiquitin-like-specific protease 2A	685.074	-1.40629	0.223856	-6.28213	3.33971e-10	1.53025e-08
LOC115719196	Felina32 vs FINOLA	NC_083602.1	14877785-14884037	CBL-interacting protein kinase 32, transcript variant X3	2837.68	-1.08438	0.150199	-7.21961	5.21386e-13	4.54572e-11
LOC115719199	Felina32 vs FINOLA	NC_083602.1	87973782-87976322	exonuclease DPD1, chloroplastic/mitochondrial, transcript variant X1	239.111	0.290333	0.234636	1.23738	0.215948	0.374616
LOC115719200	Felina32 vs FINOLA	NC_083602.1	87971037-87973663	superoxide dismutase [Cu-Zn], transcript variant X2	1119.96	-0.150973	0.214865	-0.702642	0.482279	0.642857
LOC115719204	Felina32 vs FINOLA	NC_083602.1	7724132-7734680	uncharacterized LOC115719204, transcript variant X5	1174.72	-0.167463	0.306969	-0.545538	0.585384	0.725981
LOC115719205	Felina32 vs FINOLA	NC_083602.1	10729237-10736267	uncharacterized LOC115719205	1469.39	0.167614	0.245255	0.683428	0.494336	0.65347
LOC115719206	Felina32 vs FINOLA	NC_083602.1	28944058-28948711	AT-hook motif nuclear-localized protein 14	2561.54	0.522671	0.160571	3.25508	0.0011336	0.00699472
LOC115719207	Felina32 vs FINOLA	NC_083602.1	52543019-52546555	root phototropism protein 2	4768.37	0.278621	0.267124	1.04304	0.296929	0.465157
LOC115719209	Felina32 vs FINOLA	NC_083606.1	42835088-42839112	polyadenylate-binding protein RBP45C-like, transcript variant X2	3878.71	-0.607181	0.181175	-3.35135	0.000804184	0.00529644
LOC115719215	Felina32 vs FINOLA	NC_083602.1	2275144-2277771	uncharacterized LOC115719215	2.50826	0.470163	1.68333	0.279306	0.78001	0.869026
LOC115719219	Felina32 vs FINOLA	NC_083602.1	75532115-75534976	gibberellin receptor GID1C	847.983	-0.886205	0.202065	-4.38574	1.1559e-05	0.000152329
LOC115719221	Felina32 vs FINOLA	NC_083602.1	88077927-88081144	pre-mRNA-splicing factor 38	1049.88	-0.0342146	0.21188	-0.161481	0.871715	0.925582
LOC115719223	Felina32 vs FINOLA	NC_083602.1	65823918-65824529	probable histone H2B.1	959.2	-0.379902	0.280516	-1.35429	0.175642	0.324507
LOC115719224	Felina32 vs FINOLA	NC_083602.1	65823834-65827812	glycine-rich RNA-binding protein 4, mitochondrial, transcript variant X2	641.991	-0.639651	0.290134	-2.20467	0.0274771	0.0835943
LOC115719225	Felina32 vs FINOLA	NC_083601.1	42887903-42890301	uncharacterized LOC115719225	6.37154	-5.97194	2.72699	-2.18994	0.0285285	0.0860698
LOC115719228	Felina32 vs FINOLA	NC_083602.1	58236356-58237973	UDP-glycosyltransferase 71K1-like	158.06	9.03126	1.10091	8.20348	2.33532e-16	3.82424e-14
LOC115719229	Felina32 vs FINOLA	NC_083602.1	72440623-72441760	uncharacterized LOC115719229	62.6947	0.0453893	0.628771	0.0721874	0.942453	0.967556
LOC115719230	Felina32 vs FINOLA	NC_083602.1	72442711-72450887	alpha-crystallin domain-containing protein 22.3, transcript variant X5	64.966	-1.01707	0.412168	-2.46761	0.0136017	0.0491268
LOC115719231	Felina32 vs FINOLA	NC_083602.1	2469457-2472737	probable indole-3-pyruvate monooxygenase YUCCA10	1014.71	-0.112865	0.395358	-0.285475	0.77528	0.866011
LOC115719232	Felina32 vs FINOLA	NC_083610.1	48207951-48210098	UDP-rhamnose/UDP-galactose transporter 1	1612.32	-0.0211739	0.20737	-0.102107	0.918672	0.954216
LOC115719233	Felina32 vs FINOLA	NC_083602.1	28446646-28448282	rubisco accumulation factor 1.1, chloroplastic	7105.46	0.486274	0.231956	2.0964	0.0360464	0.102356
LOC115719237	Felina32 vs FINOLA	NC_083602.1	51477875-51482856	putative RNA polymerase II subunit B1 CTD phosphatase RPAP2 homolog	560.134	-0.21345	0.179786	-1.18724	0.235132	0.396989
LOC115719238	Felina32 vs FINOLA	NC_083602.1	14420300-14426702	L-ascorbate oxidase	213.335	-0.625276	0.376571	-1.66045	0.0968247	0.212122
LOC115719239	Felina32 vs FINOLA	NC_083602.1	14445440-14453843	L-ascorbate oxidase	4.56454	-2.36123	1.53182	-1.54145	0.123207	0.251434
LOC115719240	Felina32 vs FINOLA	NC_083602.1	87886635-87892132	uncharacterized LOC115719240, transcript variant X3	111.742	-0.482675	0.324153	-1.48904	0.136478	0.270685
LOC115719242	Felina32 vs FINOLA	NC_083602.1	87879974-87886163	choline monooxygenase, chloroplastic	435.515	0.450776	0.2896	1.55655	0.119578	0.246447
LOC115719243	Felina32 vs FINOLA	NC_083602.1	40148135-40152987	zinc finger CCCH domain-containing protein 55, transcript variant X1	505.14	-0.539537	0.252056	-2.14054	0.032311	0.0943999
LOC115719244	Felina32 vs FINOLA	NC_083602.1	89770707-89774740	probable E3 ubiquitin-protein ligase LOG2, transcript variant X3	732.204	0.251088	0.165842	1.51402	0.13002	0.261344
LOC115719245	Felina32 vs FINOLA	NC_083602.1	55523571-55526581	pentatricopeptide repeat-containing protein At2g30100, chloroplastic	2524.53	-0.0815102	0.237354	-0.343412	0.731289	0.835955
LOC115719246	Felina32 vs FINOLA	NC_083602.1	61484235-61486971	protein PLASTID TRANSCRIPTIONALLY ACTIVE 16, chloroplastic	17196.3	1.09267	0.345668	3.16105	0.00157202	0.00908943
LOC115719247	Felina32 vs FINOLA	NC_083602.1	16360646-16367387	homeobox-DDT domain protein RLT1	481.103	1.25265	0.25781	4.85882	1.18087e-06	2.15069e-05
LOC115719249	Felina32 vs FINOLA	NC_083602.1	88793661-88797012	mitogen-activated protein kinase homolog NTF6	1243.52	-0.560557	0.34184	-1.63982	0.101042	0.218614
LOC115719250	Felina32 vs FINOLA	NC_083602.1	62914053-62919000	oxysterol-binding protein-related protein 3C	626.757	-0.827718	0.229145	-3.6122	0.000303608	0.00237341
LOC115719252	Felina32 vs FINOLA	NC_083602.1	58866047-58872526	ATP-dependent zinc metalloprotease FTSH 9, chloroplastic, transcript variant X1	3638.4	0.285395	0.364066	0.78391	0.433093	0.600236
LOC115719253	Felina32 vs FINOLA	NC_083602.1	58802809-58807864	phosphomethylpyrimidine synthase, chloroplastic, transcript variant X2	20476.6	0.732347	0.205219	3.56861	0.000358875	0.00273326
LOC115719254	Felina32 vs FINOLA	NC_083602.1	7046772-7051229	BEL1-like homeodomain protein 1, transcript variant X1	751.984	-0.813317	0.337632	-2.40888	0.0160014	0.0556078
LOC115719255	Felina32 vs FINOLA	NC_083602.1	90094833-90098421	auxin response factor 10, transcript variant X1	212.595	-0.214073	0.300253	-0.712977	0.47586	0.636779
LOC115719256	Felina32 vs FINOLA	NC_083602.1	5929566-5937147	uncharacterized LOC115719256	821.896	-0.0110123	0.213349	-0.0516166	0.958834	0.97698
LOC115719257	Felina32 vs FINOLA	NC_083602.1	51280790-51283189	uncharacterized LOC115719257, transcript variant X1	668.667	0.177573	0.24048	0.738412	0.460264	0.62362
LOC115719258	Felina32 vs FINOLA	NC_083602.1	51284265-51286141	V-type proton ATPase subunit c''1	705.226	0.249714	0.16279	1.53396	0.125039	0.254104
LOC115719259	Felina32 vs FINOLA	NC_083602.1	51595428-51647203	S-adenosylmethionine synthase 1, transcript variant X2	175.326	0.674084	0.804467	0.837927	0.402072	0.57189
LOC115719260	Felina32 vs FINOLA	NC_083602.1	90021434-90027193	homeobox-leucine zipper protein REVOLUTA, transcript variant X1	696.252	1.3519	0.217664	6.21096	5.26622e-10	2.33497e-08
LOC115719261	Felina32 vs FINOLA	NC_083602.1	63321102-63324631	probable serine/threonine-protein kinase PBL9, transcript variant X4	2568.05	0.13056	0.179096	0.728994	0.466005	0.628471
LOC115719262	Felina32 vs FINOLA	NC_083602.1	87794223-87798540	probable protein disulfide-isomerase A6	2099.42	0.236183	0.181825	1.29896	0.193958	0.347703
LOC115719263	Felina32 vs FINOLA	NC_083602.1	76520202-76522537	acyl carrier protein 1, chloroplastic	6164.39	1.4979	0.270873	5.52991	3.20387e-08	9.24432e-07
LOC115719265	Felina32 vs FINOLA	NC_083602.1	75766511-75770096	probable protein S-acyltransferase 17	165.825	-0.487892	0.267405	-1.82454	0.0680698	0.164261
LOC115719266	Felina32 vs FINOLA	NC_083602.1	75763792-75766372	uncharacterized LOC115719266	3168.44	0.491999	0.243616	2.01957	0.0434281	0.117912
LOC115719267	Felina32 vs FINOLA	NC_083602.1	75762811-75763696	histone H2AX	57.2745	0.0234436	0.689708	0.0339906	0.972885	0.984395
LOC115719268	Felina32 vs FINOLA	NC_083602.1	4272429-4277697	methylmalonate-semialdehyde dehydrogenase [acylating], mitochondrial	2667.6	-0.947876	0.231358	-4.09701	4.18527e-05	0.000456646
LOC115719269	Felina32 vs FINOLA	NC_083602.1	4277721-4280785	uncharacterized LOC115719269	58.7399	2.82817	0.661338	4.27644	1.89904e-05	0.000233896
LOC115719270	Felina32 vs FINOLA	NC_083602.1	55146317-55149084	gamma-interferon-responsive lysosomal thiol protein, transcript variant X2	1460.13	-0.574568	0.263495	-2.18056	0.0292158	0.0875963
LOC115719271	Felina32 vs FINOLA	NC_083602.1	41457417-41460133	peptide chain release factor PrfB1, chloroplastic	1234.3	0.327114	0.176198	1.85652	0.0633798	0.156226
LOC115719272	Felina32 vs FINOLA	NC_083602.1	41453911-41457215	NADH dehydrogenase [ubiquinone] 1 beta subcomplex subunit 2	1438.42	1.14488	0.206959	5.53192	3.16736e-08	9.16248e-07
LOC115719273	Felina32 vs FINOLA	NC_083602.1	53496997-53500533	uncharacterized LOC115719273, transcript variant X1	225.498	0.510775	0.301546	1.69385	0.0902931	0.201377
LOC115719274	Felina32 vs FINOLA	NC_083602.1	75528026-75530943	uncharacterized LOC115719274	2797.26	-0.416894	0.19403	-2.1486	0.0316658	0.0931023
LOC115719275	Felina32 vs FINOLA	NC_083602.1	61855074-61857108	zinc transporter 1	1271.95	1.46832	0.592978	2.47617	0.0132799	0.0481769
LOC115719276	Felina32 vs FINOLA	NC_083602.1	61848861-61854998	E3 ubiquitin-protein ligase SDIR1, transcript variant X4	166.842	1.23134	0.231291	5.32376	1.01644e-07	2.58321e-06
LOC115719277	Felina32 vs FINOLA	NC_083602.1	52091290-52096849	phytochrome A-2, transcript variant X1	1960.09	-0.563207	0.160695	-3.50481	0.000456928	0.0033456
LOC115719278	Felina32 vs FINOLA	NC_083602.1	52088344-52090464	jasmonate-induced oxygenase 4	721.614	-0.343576	0.247478	-1.38831	0.165043	0.310747
LOC115719279	Felina32 vs FINOLA	NC_083609.1	8786709-8795715	DUF21 domain-containing protein At4g14240	1005.73	0.525749	0.275854	1.9059	0.0566635	0.143599
LOC115719280	Felina32 vs FINOLA	NC_083602.1	91793996-91804697	uncharacterized LOC115719280	756.293	-0.606021	0.188336	-3.21776	0.00129194	0.00778054
LOC115719281	Felina32 vs FINOLA	NC_083602.1	91789694-91792953	large ribosomal subunit protein uL3y, transcript variant X1	576.37	-0.375443	0.481478	-0.779772	0.435525	0.60272
LOC115719282	Felina32 vs FINOLA	NW_026870037.1	2111762-2116181	uncharacterized LOC115719282	281.135	-0.00828766	0.224333	-0.0369435	0.97053	0.983164
LOC115719283	Felina32 vs FINOLA	NW_026870037.1	2116142-2117361	pentatricopeptide repeat-containing protein At1g62350, transcript variant X2	132.7	0.0510112	0.323335	0.157766	0.874641	0.92741
LOC115719284	Felina32 vs FINOLA	NC_083602.1	14143546-14146061	probable E3 ubiquitin-protein ligase RHC1A, transcript variant X1	603.548	-1.6028	0.256784	-6.24183	4.32494e-10	1.96259e-08
LOC115719285	Felina32 vs FINOLA	NC_083602.1	74007749-74021134	branched-chain-amino-acid aminotransferase-like protein 1, transcript variant X5	445.986	0.664074	0.234269	2.83467	0.00458734	0.0212205
LOC115719287	Felina32 vs FINOLA	NC_083602.1	59854749-59859856	neutral ceramidase 1	524.866	1.74952	0.307599	5.68767	1.28782e-08	4.07341e-07
LOC115719288	Felina32 vs FINOLA	NC_083602.1	24044514-24047448	receptor-like protein CLAVATA2	40.0973	0.458917	0.443994	1.03361	0.301319	0.469492
LOC115719289	Felina32 vs FINOLA	NC_083602.1	24047536-24051338	protein TRIGALACTOSYLDIACYLGLYCEROL 3, chloroplastic	618.451	0.181441	0.237347	0.764457	0.444595	0.610917
LOC115719290	Felina32 vs FINOLA	NC_083602.1	88029849-88036357	kinesin-like protein KIN-14I	89.1835	-0.100109	0.519575	-0.192675	0.847213	0.910937
LOC115719292	Felina32 vs FINOLA	NC_083602.1	61128634-61129950	uncharacterized LOC115719292	1798.29	-0.193502	0.230264	-0.840349	0.400713	0.570387
LOC115719293	Felina32 vs FINOLA	NC_083602.1	58943259-58948165	uncharacterized LOC115719293, transcript variant X1	1186.29	-0.206302	0.147036	-1.40307	0.160596	0.304566
LOC115719294	Felina32 vs FINOLA	NC_083602.1	52292419-52297319	sister chromatid cohesion protein SCC4	660.016	0.10965	0.155115	0.706895	0.479632	0.640461
LOC115719296	Felina32 vs FINOLA	NC_083602.1	31787382-31790656	trihelix transcription factor GTL2	69.6615	1.44349	0.868372	1.66229	0.0964544	0.211541
LOC115719297	Felina32 vs FINOLA	NC_083602.1	55505515-55508919	inactive receptor-like serine/threonine-protein kinase At2g40270	1029.22	0.982095	0.330171	2.97451	0.00293458	0.014997
LOC115719298	Felina32 vs FINOLA	NC_083602.1	52183026-52185647	CBS domain-containing protein CBSX3, mitochondrial	2856.66	-0.179942	0.19421	-0.926529	0.354171	0.524816
LOC115719299	Felina32 vs FINOLA	NC_083602.1	89731750-89736757	serine/threonine-protein kinase GRIK2, transcript variant X1	1327.47	-0.433008	0.192013	-2.2551	0.0241271	0.0759167
LOC115719301	Felina32 vs FINOLA	NC_083602.1	16100505-16105135	F-box protein At2g26850	1486.78	1.01128	0.41484	2.43775	0.0147788	0.0523149
LOC115719302	Felina32 vs FINOLA	NC_083602.1	9473282-9475386	ammonium transporter 1 member 2	2213.23	1.17786	0.565235	2.08383	0.0371755	0.104882
LOC115719303	Felina32 vs FINOLA	NC_083602.1	9540799-9543122	uncharacterized LOC115719303	1503.58	1.04857	0.280422	3.73927	0.000184553	0.00156625
LOC115719304	Felina32 vs FINOLA	NC_083602.1	9569387-9572134	uncharacterized LOC115719304	338.102	0.240538	0.216689	1.11006	0.266973	0.432484
LOC115719306	Felina32 vs FINOLA	NC_083602.1	91049060-91054300	cysteine--tRNA ligase 2, cytoplasmic, transcript variant X1	1282.95	-0.517416	0.20883	-2.47769	0.0132235	0.0480278
LOC115719307	Felina32 vs FINOLA	NC_083602.1	15068195-15075640	BTB/POZ and MATH domain-containing protein 4, transcript variant X1	259.884	-0.63058	0.195622	-3.22346	0.00126653	0.00766428
LOC115719308	Felina32 vs FINOLA	NC_083602.1	50906525-50919617	protein SUPPRESSOR OF QUENCHING 1, chloroplastic, transcript variant X2	5554.48	0.532458	0.359781	1.47995	0.138886	0.274306
LOC115719309	Felina32 vs FINOLA	NC_083602.1	61652461-61659299	pumilio homolog 2, transcript variant X2	1311.78	-1.09172	0.275996	-3.95555	7.63575e-05	0.000754837
LOC115719310	Felina32 vs FINOLA	NC_083602.1	61650950-61652117	uncharacterized LOC115719310	1070.15	1.43655	0.279424	5.14111	2.73122e-07	6.18946e-06
LOC115719311	Felina32 vs FINOLA	NC_083602.1	9277299-9282123	bifunctional TH2 protein, mitochondrial, transcript variant X1	505.367	-0.136775	0.239613	-0.570816	0.568124	0.713404
LOC115719312	Felina32 vs FINOLA	NC_083602.1	52495989-52507538	probable LRR receptor-like serine/threonine-protein kinase At1g06840, transcript variant X5	626.093	-0.216673	0.408213	-0.530785	0.595567	0.734302
LOC115719314	Felina32 vs FINOLA	NW_026870037.1	1963809-1968512	uncharacterized LOC115719314, transcript variant X1	272.712	-0.71315	0.273056	-2.61173	0.00900841	0.0356775
LOC115719315	Felina32 vs FINOLA	NC_083602.1	18008725-18012656	lysophospholipid acyltransferase 1	1242.48	0.0159551	0.179457	0.0889079	0.929155	0.960154
LOC115719316	Felina32 vs FINOLA	NC_083602.1	62519822-62522877	scarecrow-like protein 34	458.562	0.205513	0.324962	0.632423	0.527111	0.679769
LOC115719317	Felina32 vs FINOLA	NC_083602.1	7069480-7071888	protein FAF-like, chloroplastic	934.908	-1.17405	0.27388	-4.28674	1.81313e-05	0.000224637
LOC115719318	Felina32 vs FINOLA	NC_083602.1	63732569-63736608	protein TRM32, transcript variant X2	592.004	-0.432402	0.195697	-2.20955	0.0271364	0.0828656
LOC115719320	Felina32 vs FINOLA	NC_083602.1	30367298-30368865	auxin-responsive protein IAA1	2294.07	0.185396	0.353534	0.524409	0.599994	0.73816
LOC115719321	Felina32 vs FINOLA	NC_083602.1	51749525-51753248	aspartic proteinase	936.301	-1.39425	0.637566	-2.18683	0.0287552	0.0865597
LOC115719323	Felina32 vs FINOLA	NC_083602.1	51742832-51746995	uncharacterized LOC115719323	35.9342	0.965696	0.522424	1.84849	0.0645312	0.158077
LOC115719324	Felina32 vs FINOLA	NC_083602.1	88355391-88363274	E3 UFM1-protein ligase 1 homolog	418.098	0.00363558	0.204882	0.0177447	0.985843	0.991588
LOC115719325	Felina32 vs FINOLA	NC_083602.1	52600736-52603512	ubiquitin-conjugating enzyme E2-17 kDa, transcript variant X1	7427.14	-0.126179	0.148661	-0.848771	0.396009	0.565959
LOC115719326	Felina32 vs FINOLA	NC_083602.1	56085627-56087711	ran-binding protein 1 homolog b	2488.68	0.272539	0.207174	1.31551	0.18834	0.340255
LOC115719327	Felina32 vs FINOLA	NC_083602.1	92049883-92053863	TOM1-like protein 5	628.749	-0.60682	0.20346	-2.98251	0.00285894	0.0147183
LOC115719328	Felina32 vs FINOLA	NC_083602.1	51148527-51152278	transcription termination factor MTEF18, mitochondrial, transcript variant X1	419.427	-1.00016	0.242721	-4.12062	3.7785e-05	0.00041905
LOC115719330	Felina32 vs FINOLA	NC_083602.1	201808-219491	DNA polymerase epsilon catalytic subunit A	200.077	-0.535527	0.347719	-1.54011	0.123532	0.251798
LOC115719333	Felina32 vs FINOLA	NC_083602.1	6181297-6186919	outer envelope protein 61	517.129	-0.0983447	0.256462	-0.383468	0.701373	0.814671
LOC115719334	Felina32 vs FINOLA	NC_083602.1	90531464-90535480	KIN14B-interacting protein At4g14310, transcript variant X1	179.001	-0.572348	0.30831	-1.85641	0.0633956	0.156241
LOC115719336	Felina32 vs FINOLA	NC_083602.1	71241001-71248842	probable linoleate 9S-lipoxygenase 5, transcript variant X1	144.398	-1.16325	0.321967	-3.61294	0.000302747	0.00236865
LOC115719339	Felina32 vs FINOLA	NC_083602.1	89927809-89928777	large ribosomal subunit protein uL11x	2633.91	-0.0384696	0.238086	-0.161579	0.871638	0.925582
LOC115719340	Felina32 vs FINOLA	NC_083602.1	5290962-5293717	pentatricopeptide repeat-containing protein At1g12300, mitochondrial-like, transcript variant X2	4.43214	-1.57686	1.22448	-1.28778	0.197822	0.352816
LOC115719341	Felina32 vs FINOLA	NC_083602.1	5293770-5295951	stress response protein NST1	571.814	-0.430048	0.168298	-2.55527	0.0106104	0.04059
LOC115719343	Felina32 vs FINOLA	NC_083602.1	69080653-69087732	ATP-dependent DNA helicase Q-like SIM, transcript variant X2	206.922	-0.00288469	0.28433	-0.0101456	0.991905	0.995182
LOC115719345	Felina32 vs FINOLA	NC_083602.1	51422658-51426894	inactive glucose-6-phosphate 1-dehydrogenase 4, chloroplastic, transcript variant X1	3463.46	0.879632	0.413924	2.1251	0.0335779	0.0971484
LOC115719346	Felina32 vs FINOLA	NC_083602.1	2526270-2527905	mannose/glucose-specific lectin, transcript variant X2	10.7426	4.9158	3.01119	1.63251	0.102571	0.220732
LOC115719351	Felina32 vs FINOLA	NC_083602.1	13414135-13418650	ferrochelatase-2, chloroplastic	7799.64	-0.257054	0.229804	-1.11858	0.263318	0.42837
LOC115719352	Felina32 vs FINOLA	NC_083602.1	3688972-3691029	protein RMD5 homolog	437.813	-0.178565	0.179651	-0.993957	0.320244	0.489465
LOC115719353	Felina32 vs FINOLA	NC_083602.1	3690328-3690993	uncharacterized LOC115719353	239.84	0.918158	0.352752	2.60284	0.00924555	0.0364023
LOC115719354	Felina32 vs FINOLA	NC_083602.1	89986484-89989555	double-stranded RNA-binding protein 2	747.607	-0.418841	0.199735	-2.09699	0.0359947	0.102302
LOC115719355	Felina32 vs FINOLA	NC_083602.1	89109410-89114993	interactor of constitutive active ROPs 3, transcript variant X1	197.266	0.62286	0.701115	0.888386	0.374333	0.545201
LOC115719356	Felina32 vs FINOLA	NC_083602.1	1901751-1908662	nucleobase-ascorbate transporter 12, transcript variant X2	1548.31	-0.202122	0.321261	-0.629152	0.529249	0.681446
LOC115719357	Felina32 vs FINOLA	NC_083602.1	6714308-6718717	uncharacterized LOC115719357	171.57	-1.16067	0.502742	-2.30868	0.0209614	0.0682005
LOC115719358	Felina32 vs FINOLA	NC_083602.1	51729710-51733812	probable L-cysteine desulfhydrase, chloroplastic, transcript variant X2	420.746	-0.756935	0.249002	-3.03987	0.00236677	0.0126514
LOC115719359	Felina32 vs FINOLA	NC_083602.1	11618717-11623037	U11/U12 small nuclear ribonucleoprotein 48 kDa protein	371.25	-0.000202856	0.256662	-0.000790362	0.999369	0.999688
LOC115719360	Felina32 vs FINOLA	NC_083602.1	9010265-9015853	pentatricopeptide repeat-containing protein At3g18970, transcript variant X11	362.623	-0.602158	0.358971	-1.67745	0.0934538	0.206622
LOC115719362	Felina32 vs FINOLA	NC_083602.1	55110802-55112702	small ribosomal subunit protein eS4x	3452.56	-0.154677	0.27383	-0.564863	0.572167	0.71624
LOC115719363	Felina32 vs FINOLA	NC_083602.1	1179799-1184225	putative disease resistance protein RGA3	1123.7	0.338284	0.306368	1.10417	0.269517	0.435259
LOC115719364	Felina32 vs FINOLA	NC_083602.1	1162839-1167773	putative disease resistance protein RGA3	24.2762	-2.31471	0.636798	-3.63492	0.000278071	0.00220212
LOC115719365	Felina32 vs FINOLA	NC_083602.1	41571533-41574923	uncharacterized LOC115719365	219.814	0.38247	0.225059	1.69942	0.0892396	0.199615
LOC115719366	Felina32 vs FINOLA	NC_083602.1	41575083-41577202	acyl carrier protein 2, mitochondrial	828.481	0.215198	0.203481	1.05758	0.290247	0.457706
LOC115719367	Felina32 vs FINOLA	NC_083602.1	2089717-2092041	histone deacetylase HDT1	1288.71	-0.968732	0.333832	-2.90186	0.00370957	0.0179309
LOC115719368	Felina32 vs FINOLA	NC_083602.1	45984653-45989312	polyadenylate-binding protein RBP47B'	6.88725	1.74783	2.50514	0.697697	0.485367	0.645647
LOC115719369	Felina32 vs FINOLA	NC_083602.1	52461101-52465023	KH domain-containing protein At3g08620, transcript variant X1	1167.84	0.0568063	0.211203	0.268965	0.787957	0.873847
LOC115719370	Felina32 vs FINOLA	NC_083602.1	51459263-51461851	uncharacterized LOC115719370, transcript variant X1	3423.38	-0.22218	0.160336	-1.38571	0.165834	0.311721
LOC115719371	Felina32 vs FINOLA	NC_083602.1	1939097-1940977	arogenate dehydratase 3	1171.2	-0.528202	0.219423	-2.40723	0.0160739	0.0557774
LOC115719372	Felina32 vs FINOLA	NC_083602.1	87817540-87823129	uncharacterized LOC115719372, transcript variant X2	127.072	0.465625	0.337374	1.38015	0.167542	0.313976
LOC115719373	Felina32 vs FINOLA	NC_083602.1	90586110-90589235	ETHYLENE INSENSITIVE 3-like 3 protein	481.235	-0.252589	0.229832	-1.09902	0.27176	0.437492
LOC115719374	Felina32 vs FINOLA	NC_083602.1	91951802-91957692	uncharacterized LOC115719374	1269.49	-0.248194	0.137894	-1.79989	0.0718784	0.170699
LOC115719375	Felina32 vs FINOLA	NC_083602.1	91957646-91961320	uncharacterized LOC115719375, transcript variant X1	61.5416	-0.787395	0.572859	-1.3745	0.169286	0.316364
LOC115719376	Felina32 vs FINOLA	NC_083602.1	87861951-87865767	receptor-like protein 19	104.632	0.0227735	0.464126	0.0490676	0.960865	0.977686
LOC115719377	Felina32 vs FINOLA	NC_083602.1	87866165-87871459	uncharacterized LOC115719377, transcript variant X6	378.281	1.34288	0.338085	3.97202	7.12669e-05	0.000713123
LOC115719378	Felina32 vs FINOLA	NC_083602.1	91581165-91583559	transcription factor TCP8	432.605	-0.290483	0.253777	-1.14464	0.25236	0.416748
LOC115719379	Felina32 vs FINOLA	NC_083602.1	65257202-65262472	inner membrane protein PPF-1, chloroplastic	9704.48	1.17532	0.298508	3.9373	8.2402e-05	0.000802376
LOC115719380	Felina32 vs FINOLA	NC_083602.1	65263106-65264932	CLAVATA3/ESR (CLE)-related protein 46	44.8044	0.464341	0.389538	1.19203	0.23325	0.395085
LOC115719381	Felina32 vs FINOLA	NC_083602.1	88963423-88965957	L-ascorbate peroxidase, cytosolic	7859.46	0.967757	0.244755	3.95399	7.68595e-05	0.000757414
LOC115719382	Felina32 vs FINOLA	NC_083602.1	5863606-5867753	uncharacterized LOC115719382, transcript variant X1	403.503	-0.11088	0.247092	-0.448739	0.65362	0.779056
LOC115719383	Felina32 vs FINOLA	NC_083602.1	66647797-66664108	uncharacterized LOC115719383	759.58	0.653192	0.241523	2.70447	0.00684128	0.0287578
LOC115719384	Felina32 vs FINOLA	NC_083602.1	66657975-66660669	uncharacterized LOC115719384	17.3765	-4.95031	1.85565	-2.6677	0.00763733	0.0313142
LOC115719386	Felina32 vs FINOLA	NW_026870037.1	1685865-1720276	feruloyl CoA ortho-hydroxylase F6H1-3	84.5288	-0.641677	0.374783	-1.71213	0.0868729	0.195669
LOC115719387	Felina32 vs FINOLA	NC_083602.1	18356330-18365518	uncharacterized LOC115719387, transcript variant X2	494.904	-0.359446	0.204647	-1.75642	0.0790164	0.18285
LOC115719388	Felina32 vs FINOLA	NC_083602.1	88939196-88947321	uncharacterized LOC115719388, transcript variant X12	3835.86	-0.303349	0.166905	-1.81749	0.0691418	0.166039
LOC115719389	Felina32 vs FINOLA	NC_083602.1	52827633-52833718	DEAD-box ATP-dependent RNA helicase 52A, transcript variant X1	893.599	-0.0556037	0.168536	-0.329922	0.741459	0.842765
LOC115719393	Felina32 vs FINOLA	NC_083610.1	44397611-44407830	uncharacterized LOC115719393, transcript variant X2	51.7855	2.0289	0.743341	2.72944	0.00634424	0.0271719
LOC115719394	Felina32 vs FINOLA	NC_083602.1	5796487-5799976	uncharacterized protein At5g41620, transcript variant X2	59.4289	0.374566	0.495346	0.75617	0.449547	0.614982
LOC115719395	Felina32 vs FINOLA	NW_026870037.1	1502996-1507691	protein DETOXIFICATION 35	634.077	0.57699	0.396378	1.45566	0.145488	0.283652
LOC115719396	Felina32 vs FINOLA	NC_083602.1	71758639-71763989	mitogen-activated protein kinase kinase kinase ANP1	178.759	0.053807	0.551095	0.0976364	0.922221	0.956445
LOC115719397	Felina32 vs FINOLA	NC_083602.1	71756578-71758620	probable microtubule-binding protein TANGLED	4.74805	0.341288	2.66564	0.128032	0.898123	0.94152
LOC115719398	Felina32 vs FINOLA	NC_083602.1	32940946-32943225	small ribosomal subunit protein eS1	222.853	-2.71583	1.97427	-1.37561	0.168941	0.315876
LOC115719399	Felina32 vs FINOLA	NC_083602.1	28044299-28046099	phosphoenolpyruvate carboxylase kinase 1	45.9591	-0.32348	0.65754	-0.491955	0.622751	0.755453
LOC115719400	Felina32 vs FINOLA	NC_083602.1	91941498-91945071	protein SUPPRESSOR OF GENE SILENCING 3	304.896	0.377537	0.200973	1.87854	0.0603069	0.150563
LOC115719401	Felina32 vs FINOLA	NC_083602.1	52136373-52140432	uncharacterized LOC115719401, transcript variant X1	685.238	-0.325398	0.176333	-1.84536	0.0649849	0.158778
LOC115719402	Felina32 vs FINOLA	NC_083610.1	14857551-14868894	uncharacterized LOC115719402, transcript variant X4	191.691	0.105497	0.275077	0.383518	0.701335	0.814671
LOC115719403	Felina32 vs FINOLA	NC_083602.1	89779381-89785786	zinc finger CCCH domain-containing protein 24	474.258	-0.134556	0.239727	-0.561289	0.574601	0.717946
LOC115719404	Felina32 vs FINOLA	NC_083602.1	49670792-49673351	uncharacterized LOC115719404	139.815	-0.587903	0.503664	-1.16725	0.243108	0.406338
LOC115719405	Felina32 vs FINOLA	NC_083602.1	32101828-32105918	kinesin-like protein KIN-14U	286.488	-0.305538	0.246579	-1.23911	0.215306	0.373872
LOC115719406	Felina32 vs FINOLA	NC_083602.1	60817725-60818719	18.5 kDa class I heat shock protein	76.7648	-0.674455	0.440449	-1.53129	0.125698	0.255052
LOC115719407	Felina32 vs FINOLA	NC_083602.1	90524013-90526144	uncharacterized LOC115719407, transcript variant X2	1071.23	0.342019	0.162088	2.11009	0.034851	0.0999868
LOC115719408	Felina32 vs FINOLA	NC_083602.1	2214088-2218265	uncharacterized LOC115719408, transcript variant X6	678.129	0.214866	0.263323	0.815978	0.414513	0.58394
LOC115719409	Felina32 vs FINOLA	NC_083610.1	48121961-48124572	chaperone protein dnaJ 10, transcript variant X2	1483.77	0.110459	0.155109	0.71214	0.476378	0.637291
LOC115719410	Felina32 vs FINOLA	NC_083602.1	59723233-59736671	DExH-box ATP-dependent RNA helicase DExH11, transcript variant X2	380.936	-0.667494	0.272452	-2.44995	0.0142875	0.0510556
LOC115719411	Felina32 vs FINOLA	NC_083602.1	51274883-51278433	ADP-ribosylation factor, transcript variant X2	3691.14	0.406368	0.138827	2.92716	0.00342078	0.0168595
LOC115719412	Felina32 vs FINOLA	NC_083602.1	17261310-17269426	dolichol kinase EVAN	437.531	-0.0824201	0.238046	-0.346236	0.729165	0.834603
LOC115719413	Felina32 vs FINOLA	NC_083602.1	89305320-89311689	pentatricopeptide repeat-containing protein At2g27800, mitochondrial, transcript variant X6	37.8587	-0.653811	0.574968	-1.13713	0.255486	0.420337
LOC115719416	Felina32 vs FINOLA	NC_083602.1	89315065-89315765	uncharacterized LOC115719416	30.9046	1.42185	0.558391	2.54634	0.0108859	0.0413732
LOC115719417	Felina32 vs FINOLA	NC_083602.1	17283510-17318004	transcription factor GTE6-like, transcript variant X4	111.637	-1.85214	0.317028	-5.8422	5.15167e-09	1.81678e-07
LOC115719419	Felina32 vs FINOLA	NC_083602.1	5201039-5205031	beta carbonic anhydrase 5, chloroplastic	350.982	0.990049	0.258191	3.83456	0.000125787	0.0011394
LOC115719420	Felina32 vs FINOLA	NC_083602.1	25875147-25880115	hypothetical protein At1g04090	658.727	-0.425	0.285719	-1.48748	0.136889	0.271255
LOC115719421	Felina32 vs FINOLA	NC_083602.1	52389606-52398507	uncharacterized LOC115719421	786.347	-0.47064	0.20335	-2.31443	0.0206439	0.067459
LOC115719422	Felina32 vs FINOLA	NC_083602.1	30579732-30585691	transcription factor UNE12	746.32	-0.509175	0.201737	-2.52396	0.0116041	0.0434198
LOC115719423	Felina32 vs FINOLA	NC_083602.1	59586330-59589571	protein NRT1/ PTR FAMILY 8.1, transcript variant X1	62.449	2.22932	0.764123	2.91749	0.00352861	0.0172689
LOC115719424	Felina32 vs FINOLA	NC_083602.1	59590176-59592063	uncharacterized LOC115719424, transcript variant X1	128.614	-0.130016	0.350665	-0.370771	0.710808	0.821425
LOC115719425	Felina32 vs FINOLA	NC_083602.1	59589774-59591450	uncharacterized LOC115719425	40.3777	-0.396823	0.433172	-0.916087	0.359621	0.530294
LOC115719426	Felina32 vs FINOLA	NC_083602.1	162086-170960	methylenetetrahydrofolate reductase (NADH) 2, transcript variant X3	1462.21	0.486406	0.278639	1.74565	0.0808716	0.18589
LOC115719427	Felina32 vs FINOLA	NC_083602.1	155364-158977	alkaline/neutral invertase E, chloroplastic	153.92	-2.82637	0.696078	-4.06042	4.89838e-05	0.000520577
LOC115719429	Felina32 vs FINOLA	NC_083602.1	159193-161371	uncharacterized LOC115719429, transcript variant X2	3273.86	0.460366	0.281884	1.63317	0.102432	0.220508
LOC115719430	Felina32 vs FINOLA	NC_083602.1	58971402-58973784	transcription factor DIVARICATA	416.842	1.04485	0.218442	4.78318	1.72548e-06	2.99762e-05
LOC115719431	Felina32 vs FINOLA	NC_083602.1	66644864-66646693	transcription factor MYB59, transcript variant X3	514.902	-0.0668852	0.413307	-0.161829	0.87144	0.925552
LOC115719432	Felina32 vs FINOLA	NC_083602.1	18237818-18240956	FRIGIDA-like protein 4a	381.31	-0.714911	0.234531	-3.04826	0.00230173	0.0123775
LOC115719433	Felina32 vs FINOLA	NC_083602.1	18241840-18247096	sodium/hydrogen exchanger 2	3626.71	0.250564	0.340242	0.736429	0.46147	0.624551
LOC115719434	Felina32 vs FINOLA	NC_083602.1	13996358-14008688	uncharacterized LOC115719434	117.337	-1.05472	0.508719	-2.07328	0.0381463	0.106916
LOC115719435	Felina32 vs FINOLA	NC_083602.1	15607104-15614443	stomatal closure-related actin-binding protein 1, transcript variant X2	285.015	-0.439149	0.249573	-1.7596	0.0784752	0.181889
LOC115719438	Felina32 vs FINOLA	NC_083602.1	68940144-68946258	respiratory burst oxidase homolog protein B, transcript variant X1	24.6631	-3.3157	0.679809	-4.87741	1.07489e-06	1.97678e-05
LOC115719439	Felina32 vs FINOLA	NC_083602.1	61226466-61229274	probable protein phosphatase 2C 24	57.9533	2.43087	0.703537	3.45521	0.000549858	0.00390016
LOC115719440	Felina32 vs FINOLA	NC_083602.1	74410347-74417485	glutathione synthetase, chloroplastic	721.438	0.0553787	0.205471	0.269521	0.787529	0.873527
LOC115719441	Felina32 vs FINOLA	NC_083602.1	63422074-63424807	glucan endo-1,3-beta-glucosidase	247.588	-1.35105	0.485365	-2.78358	0.00537621	0.0239305
LOC115719443	Felina32 vs FINOLA	NC_083602.1	1233951-1237780	rho GTPase-activating protein 5	107.115	0.827222	0.51902	1.59382	0.110977	0.233929
LOC115719444	Felina32 vs FINOLA	NC_083602.1	1226346-1227775	protein FAF-like, chloroplastic	1858.35	0.269237	0.395531	0.680696	0.496064	0.654898
LOC115719445	Felina32 vs FINOLA	NC_083602.1	63654862-63655879	metallothionein-like protein 2	4025.33	0.142356	0.278587	0.510995	0.609355	0.744912
LOC115719446	Felina32 vs FINOLA	NC_083602.1	58793392-58795442	large ribosomal subunit protein uL4c, transcript variant X1	5642.15	0.891046	0.297855	2.99154	0.00277576	0.0143647
LOC115719447	Felina32 vs FINOLA	NC_083602.1	19822208-19826474	disease resistance protein RPV1, transcript variant X2	559.174	-0.0708956	0.222918	-0.318034	0.750459	0.848835
LOC115719448	Felina32 vs FINOLA	NC_083602.1	19816312-19821309	pentatricopeptide repeat-containing protein At2g22070, transcript variant X1	202.454	-0.0576567	0.317926	-0.181353	0.856091	0.916225
LOC115719449	Felina32 vs FINOLA	NC_083602.1	19828754-19831921	GDT1-like protein 4	881.966	0.51227	0.181273	2.82595	0.00471403	0.0216629
LOC115719451	Felina32 vs FINOLA	NC_083602.1	51914591-51917279	transcription factor MYB61	91.3916	0.0921383	0.51112	0.180267	0.856943	0.916538
LOC115719452	Felina32 vs FINOLA	NC_083602.1	89234920-89239769	uncharacterized LOC115719452	474.996	-0.356143	0.316685	-1.1246	0.26076	0.425716
LOC115719453	Felina32 vs FINOLA	NC_083602.1	57922618-57926107	non-specific phospholipase C1	1588.23	-1.54252	0.327046	-4.71651	2.39929e-06	3.98443e-05
LOC115719454	Felina32 vs FINOLA	NC_083602.1	57895792-57898658	ammonium transporter 1 member 3	863.558	-1.19642	0.4745	-2.52144	0.0116875	0.0436363
LOC115719455	Felina32 vs FINOLA	NC_083602.1	57894378-57896965	E3 ubiquitin-protein ligase AIRP2	298.95	-1.87931	0.813129	-2.3112	0.0208216	0.067896
LOC115719456	Felina32 vs FINOLA	NC_083602.1	20450614-20457838	cyclin-dependent kinase D-3, transcript variant X1	232.918	-0.221138	0.252103	-0.877175	0.380391	0.551126
LOC115719457	Felina32 vs FINOLA	NC_083602.1	17341929-17348894	ABC transporter G family member 3	145.518	-1.07189	0.27754	-3.8621	0.000112415	0.00103521
LOC115719458	Felina32 vs FINOLA	NC_083602.1	4826950-4828133	uncharacterized LOC115719458	830.095	-0.172585	0.234395	-0.736298	0.461549	0.624552
LOC115719459	Felina32 vs FINOLA	NC_083602.1	4828288-4830754	uncharacterized LOC115719459	2758.12	0.837706	0.146963	5.70011	1.19733e-08	3.82821e-07
LOC115719460	Felina32 vs FINOLA	NC_083602.1	29831884-29833053	histone H1.2	1937.99	-1.09418	0.439472	-2.48975	0.0127831	0.0467713
LOC115719461	Felina32 vs FINOLA	NC_083602.1	14177193-14179366	elongation factor 1-beta 2	1126.72	-0.218711	0.351168	-0.62281	0.533409	0.684322
LOC115719462	Felina32 vs FINOLA	NC_083602.1	89966446-89972990	vacuolar fusion protein MON1 homolog	390.628	0.144639	0.167029	0.865953	0.386516	0.556531
LOC115719463	Felina32 vs FINOLA	NC_083602.1	52873593-52877787	trans-cinnamate 4-monooxygenase	3320.71	0.966584	0.32751	2.95131	0.00316425	0.0158862
LOC115719464	Felina32 vs FINOLA	NC_083602.1	1203076-1209176	protein transport protein SEC23 D, transcript variant X2	444.535	-0.177137	0.17044	-1.0393	0.298667	0.466751
LOC115719466	Felina32 vs FINOLA	NC_083602.1	6169087-6178267	kinesin-like protein KIN-12E	11.6701	0.148696	0.97916	0.151861	0.879296	0.930302
LOC115719467	Felina32 vs FINOLA	NC_083602.1	90124701-90132730	protein ENHANCED DISEASE RESISTANCE 2-like, transcript variant X2	1570.5	-0.279843	0.305456	-0.916149	0.359589	0.530294
LOC115719468	Felina32 vs FINOLA	NC_083602.1	7436588-7447137	protein IQ-DOMAIN 5	312.117	-0.37748	0.237394	-1.5901	0.111813	0.235054
LOC115719469	Felina32 vs FINOLA	NC_083602.1	7437067-7438375	uncharacterized LOC115719469	2.66531	-0.151559	1.85864	-0.0815428	0.93501	0.963667
LOC115719470	Felina32 vs FINOLA	NC_083602.1	91732292-91739303	succinate dehydrogenase subunit 3-1, mitochondrial	986.758	0.382485	0.186891	2.04657	0.0407006	0.112403
LOC115719471	Felina32 vs FINOLA	NC_083602.1	72319136-72322812	mevalonate kinase	291.543	-0.549113	0.23399	-2.34674	0.0189387	0.0632251
LOC115719472	Felina32 vs FINOLA	NC_083602.1	15013825-15022132	molybdopterin biosynthesis protein CNX1	1395.29	-0.669811	0.211714	-3.16375	0.00155751	0.00902772
LOC115719473	Felina32 vs FINOLA	NC_083602.1	44183757-44185988	uncharacterized LOC115719473	286.257	7.56742	0.56197	13.4659	2.48344e-41	5.19647e-38
LOC115719474	Felina32 vs FINOLA	NC_083602.1	1585551-1587341	increased DNA methylation 2-like	35.0052	1.08614	0.497557	2.18295	0.0290392	0.0872055
LOC115719475	Felina32 vs FINOLA	NC_083602.1	92060968-92065244	uncharacterized LOC115719475	241.406	-0.301585	0.351445	-0.858129	0.390821	0.56088
LOC115719476	Felina32 vs FINOLA	NC_083602.1	79357457-79362237	uncharacterized LOC115719476	442.176	-8.27777e-05	0.416802	-0.000198602	0.999842	0.999922
LOC115719477	Felina32 vs FINOLA	NC_083602.1	25953338-25958015	pentatricopeptide repeat-containing protein At4g02750	342.973	-0.417966	0.242622	-1.72271	0.0849415	0.192563
LOC115719478	Felina32 vs FINOLA	NC_083602.1	89049530-89052812	uncharacterized LOC115719478	10.8329	0.806807	1.02636	0.786083	0.431819	0.599353
LOC115719479	Felina32 vs FINOLA	NC_083602.1	89047349-89049453	NEDD8-specific protease 1, transcript variant X2	116.267	0.466385	0.320211	1.45649	0.145256	0.283351
LOC115719481	Felina32 vs FINOLA	NC_083602.1	25355590-25357781	small ribosomal subunit protein eS24z	2134.47	0.142674	0.290953	0.490369	0.623873	0.756326
LOC115719483	Felina32 vs FINOLA	NC_083602.1	63540121-63541597	mitochondrial import inner membrane translocase subunit Tim9	395.077	0.181342	0.263348	0.688602	0.491074	0.65039
LOC115719484	Felina32 vs FINOLA	NC_083602.1	3765054-3775309	uncharacterized LOC115719484, transcript variant X8	626.635	-0.167622	0.208706	-0.803149	0.421888	0.590794
LOC115719485	Felina32 vs FINOLA	NC_083602.1	13242240-13247372	uncharacterized LOC115719485, transcript variant X1	244.28	-0.29675	0.255117	-1.16319	0.244752	0.408144
LOC115719486	Felina32 vs FINOLA	NC_083602.1	6279714-6285861	E3 ubiquitin-protein ligase RHF2A, transcript variant X1	551.601	-0.479045	0.303025	-1.58088	0.113906	0.238343
LOC115719487	Felina32 vs FINOLA	NC_083602.1	55050883-55055537	protein FLC EXPRESSOR, transcript variant X2	1213.34	0.191351	0.133349	1.43496	0.151298	0.291245
LOC115719488	Felina32 vs FINOLA	NC_083602.1	91116999-91120586	probable disease resistance protein RF9	44.9132	2.63091	0.935146	2.81336	0.00490261	0.0223117
LOC115719489	Felina32 vs FINOLA	NC_083602.1	91120924-91124607	putative disease resistance protein At1g50180	270.073	-2.8292	1.62077	-1.74559	0.0808825	0.18589
LOC115719490	Felina32 vs FINOLA	NC_083602.1	91142186-91144733	putative disease resistance protein At1g50180	11.3919	-3.50359	1.09421	-3.20194	0.00136503	0.00813233
LOC115719492	Felina32 vs FINOLA	NC_083602.1	91202313-91205439	G-type lectin S-receptor-like serine/threonine-protein kinase RLK1	160.386	-0.825465	0.37666	-2.19154	0.0284127	0.0858442
LOC115719493	Felina32 vs FINOLA	NC_083602.1	91113220-91115924	G-type lectin S-receptor-like serine/threonine-protein kinase LECRK2	3.66747	-1.5348	2.01503	-0.761673	0.446255	0.612423
LOC115719494	Felina32 vs FINOLA	NC_083602.1	91106680-91111941	glutamine-dependent NAD(+) synthetase	1358.92	0.00290848	0.257967	0.0112746	0.991004	0.994914
LOC115719495	Felina32 vs FINOLA	NC_083602.1	91186780-91189627	uncharacterized LOC115719495	395.433	-0.0673968	0.303849	-0.22181	0.824462	0.896694
LOC115719496	Felina32 vs FINOLA	NC_083602.1	91234341-91238290	laccase-17	16.5999	0.689343	0.737757	0.934378	0.350109	0.520876
LOC115719498	Felina32 vs FINOLA	NC_083602.1	91203413-91209062	pentatricopeptide repeat-containing protein CRP1, chloroplastic, transcript variant X3	403.618	-0.823509	0.263684	-3.12309	0.00178965	0.0100876
LOC115719499	Felina32 vs FINOLA	NC_083602.1	91197677-91199923	G-type lectin S-receptor-like serine/threonine-protein kinase LECRK3	138.546	-0.22724	0.637439	-0.356488	0.721475	0.828919
LOC115719500	Felina32 vs FINOLA	NC_083602.1	91238305-91240875	uncharacterized protein At5g02240	3571.92	1.10754	0.256342	4.32056	1.55632e-05	0.000196307
LOC115719501	Felina32 vs FINOLA	NC_083602.1	91209369-91210045	histone H3.2-like	51.2353	3.05908	0.94668	3.23137	0.00123197	0.0074816
LOC115719505	Felina32 vs FINOLA	NC_083602.1	46409873-46413364	serine carboxypeptidase-like	45.3447	1.75024	0.891278	1.96374	0.0495598	0.129968
LOC115719506	Felina32 vs FINOLA	NC_083602.1	3707272-3713527	fatty acid amide hydrolase	99.1331	-0.226745	0.330238	-0.686611	0.492328	0.651639
LOC115719507	Felina32 vs FINOLA	NC_083602.1	3923371-3925522	transcription factor bHLH3	888.393	0.156146	0.202254	0.772032	0.440095	0.606904
LOC115719508	Felina32 vs FINOLA	NC_083602.1	43423570-43426526	protein RETICULATA-RELATED 4, chloroplastic	900.589	1.20092	0.350417	3.42711	0.000610037	0.00425647
LOC115719509	Felina32 vs FINOLA	NC_083602.1	69225773-69228652	autophagy-related protein 18a	913.024	-0.645704	0.133256	-4.84558	1.26239e-06	2.27062e-05
LOC115719510	Felina32 vs FINOLA	NC_083602.1	5036144-5041734	UBP1-associated protein 2A, transcript variant X2	2435.24	-0.338499	0.147789	-2.29042	0.0219968	0.0707505
LOC115719511	Felina32 vs FINOLA	NC_083602.1	5043574-5045344	uncharacterized LOC115719511	653.781	1.05634	0.155905	6.77553	1.23952e-11	8.02152e-10
LOC115719513	Felina32 vs FINOLA	NC_083602.1	18533036-18534679	uncharacterized LOC115719513	3544.62	-0.580068	0.187119	-3.09999	0.00193525	0.0107538
LOC115719514	Felina32 vs FINOLA	NC_083602.1	51971798-51976214	pectin acetylesterase 10	936.211	0.672733	0.341717	1.96868	0.0489894	0.128922
LOC115719515	Felina32 vs FINOLA	NC_083602.1	60638270-60641210	uncharacterized LOC115719515	79.001	-0.552294	0.366573	-1.50664	0.131903	0.263833
LOC115719517	Felina32 vs FINOLA	NC_083602.1	1050197-1056513	protoheme IX farnesyltransferase, mitochondrial, transcript variant X2	678.273	-0.0290117	0.25361	-0.114395	0.908925	0.94848
LOC115719518	Felina32 vs FINOLA	NC_083602.1	92105183-92110750	protection of telomeres protein 1b	177.649	-0.45942	0.423203	-1.08558	0.277665	0.444076
LOC115719519	Felina32 vs FINOLA	NC_083602.1	15970120-15976309	hydroxymethylglutaryl-CoA lyase, mitochondrial	322.955	1.13708	0.352833	3.22271	0.00126985	0.00767624
LOC115719520	Felina32 vs FINOLA	NC_083602.1	25629261-25632712	cysteine synthase, transcript variant X5	272.118	-0.127538	0.391644	-0.325647	0.744692	0.844974
LOC115719522	Felina32 vs FINOLA	NC_083602.1	49975674-49980403	calcium-dependent protein kinase 8	3072.61	0.479203	0.324727	1.47571	0.140022	0.276027
LOC115719523	Felina32 vs FINOLA	NC_083602.1	6141465-6146646	probable GTP-binding protein OBGM, mitochondrial, transcript variant X6	291.224	-0.117628	0.224262	-0.524511	0.599923	0.738126
LOC115719524	Felina32 vs FINOLA	NC_083602.1	896885-899737	uncharacterized LOC115719524	1285.18	-1.28561	0.470455	-2.73269	0.00628188	0.027003
LOC115719525	Felina32 vs FINOLA	NC_083602.1	900413-902741	uncharacterized LOC115719525	1201.53	-2.07789	0.434647	-4.78065	1.74732e-06	3.03278e-05
LOC115719526	Felina32 vs FINOLA	NC_083602.1	91038642-91042905	putative disease resistance protein At1g50180	60.8273	-2.01965	0.717656	-2.81424	0.00488932	0.022262
LOC115719528	Felina32 vs FINOLA	NC_083602.1	91039477-91047424	pentatricopeptide repeat-containing protein At5g16860, transcript variant X4	152.218	-0.296565	0.340592	-0.870732	0.3839	0.554094
LOC115719529	Felina32 vs FINOLA	NC_083602.1	64580540-64583264	uncharacterized LOC115719529	122.032	-0.361573	0.270173	-1.3383	0.180798	0.330722
LOC115719530	Felina32 vs FINOLA	NC_083602.1	64579567-64580530	18.2 kDa class I heat shock protein-like	6.1682	0.507407	1.22372	0.414643	0.678403	0.797934
LOC115719531	Felina32 vs FINOLA	NC_083602.1	89141659-89146968	tetraspanin-3	607.626	-0.757651	0.334286	-2.26647	0.0234225	0.0742747
LOC115719532	Felina32 vs FINOLA	NC_083602.1	89147503-89149644	tRNA-splicing endonuclease subunit Sen2-1	130.449	0.22209	0.535753	0.414538	0.678481	0.797973
LOC115719533	Felina32 vs FINOLA	NC_083602.1	69376957-69378167	protein SRC2 homolog	505.27	0.307724	0.706676	0.435453	0.663234	0.786723
LOC115719534	Felina32 vs FINOLA	NC_083602.1	88408336-88414027	calcium-transporting ATPase 1, endoplasmic reticulum-type	1993.06	-0.287497	0.147975	-1.94288	0.0520305	0.135038
LOC115719535	Felina32 vs FINOLA	NC_083602.1	19321339-19322145	protein METHYLENE BLUE SENSITIVITY 1	2401.53	-0.0385624	0.161138	-0.239312	0.810863	0.88775
LOC115719537	Felina32 vs FINOLA	NC_083602.1	50978871-50999381	probable glycerol-3-phosphate acyltransferase 3	41.7988	0.353153	0.560293	0.630301	0.528498	0.68082
LOC115719538	Felina32 vs FINOLA	NC_083602.1	91626171-91639835	DExH-box ATP-dependent RNA helicase DExH7, chloroplastic, transcript variant X1	267.579	-0.540107	0.297057	-1.81819	0.0690343	0.165802
LOC115719539	Felina32 vs FINOLA	NC_083602.1	90289983-90295448	E3 ubiquitin-protein ligase WAV3, transcript variant X1	2327.06	-0.995765	0.128451	-7.7521	9.03853e-15	1.14237e-12
LOC115719540	Felina32 vs FINOLA	NC_083602.1	90280294-90287783	receptor-like serine/threonine-protein kinase NCRK, transcript variant X4	84.4617	-0.76106	0.317796	-2.39481	0.016629	0.0572814
LOC115719541	Felina32 vs FINOLA	NC_083602.1	91774408-91778131	uncharacterized GPI-anchored protein At1g61900	693.342	0.480299	0.184825	2.59867	0.00935854	0.0366861
LOC115719542	Felina32 vs FINOLA	NC_083602.1	53180286-53184009	probable serine/threonine-protein kinase WNK4	632.249	-0.510053	0.201113	-2.53615	0.0112079	0.0423066
LOC115719543	Felina32 vs FINOLA	NC_083602.1	2006412-2014664	protein ROS1A, transcript variant X1	100.573	-0.765804	0.340188	-2.25112	0.0243777	0.076539
LOC115719544	Felina32 vs FINOLA	NC_083610.1	59732923-59737143	protein SAWADEE HOMEODOMAIN HOMOLOG 2, transcript variant X1	122.186	0.0683525	0.340548	0.200713	0.840923	0.906977
LOC115719545	Felina32 vs FINOLA	NC_083602.1	57382963-57384765	peptidyl-prolyl cis-trans isomerase CYP19-4	1790.98	0.961733	0.148138	6.49215	8.46225e-11	4.43903e-09
LOC115719546	Felina32 vs FINOLA	NC_083602.1	51753844-51757116	uncharacterized LOC115719546, transcript variant X4	510.199	0.208073	0.191763	1.08505	0.277898	0.444334
LOC115719547	Felina32 vs FINOLA	NC_083602.1	4822798-4825914	zeatin O-xylosyltransferase	1141.39	0.231028	0.399347	0.578513	0.562918	0.709373
LOC115719548	Felina32 vs FINOLA	NC_083602.1	3535905-3538510	uncharacterized LOC115719548, transcript variant X2	256.442	0.146072	0.251074	0.581789	0.560709	0.707636
LOC115719549	Felina32 vs FINOLA	NC_083602.1	89286140-89288481	vicilin-like seed storage protein At2g28490	83.0161	-0.333612	0.359906	-0.926942	0.353957	0.524694
LOC115719551	Felina32 vs FINOLA	NC_083602.1	62974091-62976466	PGR5-like protein 1B, chloroplastic	602.155	0.713476	0.268543	2.65684	0.00788774	0.032138
LOC115719552	Felina32 vs FINOLA	NC_083602.1	62971213-62974041	uncharacterized LOC115719552	262.337	0.66356	0.204653	3.24236	0.00118544	0.0072434
LOC115719553	Felina32 vs FINOLA	NC_083602.1	7656587-7659007	F-box/WD-40 repeat-containing protein At5g21040	455.421	-0.14089	0.213739	-0.659166	0.509789	0.666187
LOC115719554	Felina32 vs FINOLA	NC_083602.1	61181877-61189810	methylsterol monooxygenase 2-2, transcript variant X1	772.8	1.02796	0.256187	4.01253	6.00708e-05	0.000619525
LOC115719555	Felina32 vs FINOLA	NC_083602.1	50636784-50639861	peptide chain release factor PrfB2, chloroplastic	106.173	-0.91384	0.383404	-2.38349	0.0171492	0.0586017
LOC115719556	Felina32 vs FINOLA	NC_083602.1	50634439-50636574	RNA pseudouridine synthase 1	55.1183	0.212892	0.443085	0.480476	0.630889	0.761987
LOC115719557	Felina32 vs FINOLA	NC_083602.1	52406577-52410475	uncharacterized LOC115719557	998.001	-0.541319	0.194331	-2.78554	0.00534379	0.02383
LOC115719558	Felina32 vs FINOLA	NC_083602.1	5403010-5407963	transcription factor E2FB	131.454	-0.213478	0.303425	-0.703562	0.481706	0.642325
LOC115719559	Felina32 vs FINOLA	NC_083602.1	5401526-5402966	uncharacterized LOC115719559	2377.73	0.765996	0.387048	1.97907	0.047808	0.126627
LOC115719560	Felina32 vs FINOLA	NC_083602.1	90252447-90257381	cation/H(+) antiporter 18	231.566	-0.283734	0.285232	-0.994748	0.319859	0.489007
LOC115719561	Felina32 vs FINOLA	NC_083602.1	74497186-74498801	phosphoglycerate mutase-like protein AT74	57.3605	0.169436	0.440867	0.384324	0.700739	0.814235
LOC115719562	Felina32 vs FINOLA	NC_083602.1	74494377-74496901	uncharacterized LOC115719562	2.62638	1.89256	2.3518	0.804727	0.420977	0.589826
LOC115719563	Felina32 vs FINOLA	NC_083602.1	59885854-59904985	protein FAR1-RELATED SEQUENCE 7, transcript variant X2	31.4491	0.825714	0.83949	0.98359	0.325317	0.49466
LOC115719565	Felina32 vs FINOLA	NC_083602.1	66173522-66176825	protein SOSEKI 5	219.839	1.06984	0.623332	1.71633	0.0861024	0.194492
LOC115719566	Felina32 vs FINOLA	NC_083609.1	28425208-28433013	ATPase family AAA domain-containing protein At1g05910	1459.47	-0.0803986	0.158682	-0.506666	0.612389	0.747566
LOC115719567	Felina32 vs FINOLA	NC_083602.1	143096-145781	uncharacterized LOC115719567	1863.27	0.43036	0.167549	2.56856	0.0102122	0.0393673
LOC115719568	Felina32 vs FINOLA	NC_083602.1	52202286-52206276	calcium uniporter protein 6, mitochondrial	537.064	0.635033	0.282268	2.24975	0.0244646	0.0767224
LOC115719573	Felina32 vs FINOLA	NC_083602.1	91865622-91868705	U-box domain-containing protein 4	1267.65	-0.637796	0.355033	-1.79644	0.0724242	0.171599
LOC115719574	Felina32 vs FINOLA	NC_083602.1	30791963-30795496	uncharacterized LOC115719574	785.747	0.162881	0.252699	0.644563	0.519211	0.672937
LOC115719575	Felina32 vs FINOLA	NC_083602.1	92117525-92120902	KH domain-containing protein At1g09660/At1g09670, transcript variant X1	746.361	0.831087	0.176878	4.69865	2.61883e-06	4.2885e-05
LOC115719580	Felina32 vs FINOLA	NC_083602.1	89846543-89852010	ATPase 8, plasma membrane-type-like, transcript variant X1	232.551	-8.72338	0.923366	-9.44738	3.4743e-21	1.21163e-18
LOC115719583	Felina32 vs FINOLA	NC_083602.1	89864557-89867288	uncharacterized LOC115719583, transcript variant X1	97.8179	-0.245236	0.351622	-0.697442	0.485526	0.645688
LOC115719585	Felina32 vs FINOLA	NC_083604.1	75157006-75160678	uncharacterized LOC115719585, transcript variant X3	140.423	-1.76328	1.18106	-1.49297	0.135446	0.269265
LOC115719588	Felina32 vs FINOLA	NC_083610.1	14868303-14873520	ETO1-like protein 1, transcript variant X1	1491.33	-0.377601	0.201361	-1.87524	0.0607595	0.151421
LOC115719591	Felina32 vs FINOLA	NC_083602.1	89886973-89891300	uncharacterized LOC115719591, transcript variant X1	205.526	0.130947	0.715549	0.183002	0.854796	0.915571
LOC115719594	Felina32 vs FINOLA	NC_083602.1	89858881-89863491	ATPase 8, plasma membrane-type-like	80.7476	-9.6346	1.25071	-7.70328	1.3262e-14	1.62175e-12
LOC115719599	Felina32 vs FINOLA	NC_083602.1	57363254-57364801	probable pyridoxal 5'-phosphate synthase subunit PDX1	25544.7	0.433403	0.318854	1.35926	0.174066	0.322459
LOC115719600	Felina32 vs FINOLA	NC_083602.1	60933969-60936442	ras-related protein Rab11C, transcript variant X2	346.994	0.701838	0.304913	2.30177	0.0213482	0.0691723
LOC115719601	Felina32 vs FINOLA	NW_026870037.1	361837-365960	26S proteasome regulatory subunit 6B homolog	420.827	-0.211623	0.251235	-0.842328	0.399604	0.569369
LOC115719602	Felina32 vs FINOLA	NC_083602.1	53473836-53478012	peroxidase 4	208.91	0.273206	0.297412	0.918612	0.358299	0.528955
LOC115719603	Felina32 vs FINOLA	NC_083602.1	18309999-18312418	sucrose transport protein SUC4	176.707	-0.422396	0.291805	-1.44753	0.147749	0.286462
LOC115719604	Felina32 vs FINOLA	NC_083602.1	90038110-90041580	CASP-like protein 5A2	1075.69	0.181346	0.169768	1.0682	0.285431	0.452169
LOC115719605	Felina32 vs FINOLA	NC_083602.1	90819275-90821808	uncharacterized LOC115719605, transcript variant X1	754.083	-0.54225	0.178236	-3.04231	0.00234768	0.0125601
LOC115719607	Felina32 vs FINOLA	NC_083602.1	55636446-55639639	probable phytol kinase 3, chloroplastic	387.272	-0.50873	0.23629	-2.15299	0.0313197	0.0924471
LOC115719608	Felina32 vs FINOLA	NC_083602.1	71314028-71322512	probable linoleate 9S-lipoxygenase 5	174.44	1.25203	0.304084	4.1174	3.83175e-05	0.00042372
LOC115719609	Felina32 vs FINOLA	NC_083602.1	76925479-76932860	CMP-sialic acid transporter 2, transcript variant X2	604.111	-0.102154	0.245158	-0.416686	0.676908	0.796721
LOC115719610	Felina32 vs FINOLA	NC_083602.1	81012831-81019683	outer envelope protein 80, chloroplastic	468.139	0.151059	0.229376	0.658566	0.510174	0.666376
LOC115719611	Felina32 vs FINOLA	NC_083602.1	55860862-55865497	zinc transporter 6, chloroplastic	311.217	0.338604	0.304149	1.11328	0.265588	0.430834
LOC115719612	Felina32 vs FINOLA	NC_083602.1	90746959-90754644	linoleate 13S-lipoxygenase 2-1, chloroplastic, transcript variant X1	5074.14	-0.591224	0.514669	-1.14874	0.250661	0.41462
LOC115719614	Felina32 vs FINOLA	NC_083602.1	90761176-90767413	lipoxygenase 2, chloroplastic	90.3837	0.292415	0.700886	0.417208	0.676526	0.796371
LOC115719615	Felina32 vs FINOLA	NC_083602.1	90730911-90739794	linoleate 13S-lipoxygenase 2-1, chloroplastic	6445.33	0.0388008	0.418221	0.0927758	0.926082	0.958345
LOC115719616	Felina32 vs FINOLA	NC_083602.1	90693019-90700216	linoleate 13S-lipoxygenase 2-1, chloroplastic, transcript variant X2	42.4924	3.26713	1.02966	3.17304	0.00150854	0.00883633
LOC115719617	Felina32 vs FINOLA	NC_083602.1	90672817-90685416	linoleate 13S-lipoxygenase 2-1, chloroplastic	38.3582	-1.29274	0.820485	-1.57558	0.115124	0.240276
LOC115719618	Felina32 vs FINOLA	NC_083602.1	90701860-90705018	pentatricopeptide repeat-containing protein At2g33680	119.18	-0.95747	0.403247	-2.3744	0.0175775	0.0596646
LOC115719620	Felina32 vs FINOLA	NC_083602.1	90704982-90807591	beta-glucosidase 12, transcript variant X1	1027.53	0.1785	0.491747	0.362991	0.716612	0.825296
LOC115719623	Felina32 vs FINOLA	NC_083602.1	16979261-16981342	glucan endo-1,3-beta-glucosidase 12	25.9787	1.91361	1.05115	1.82049	0.068684	0.165214
LOC115719624	Felina32 vs FINOLA	NC_083602.1	3701196-3705417	phosphoglycerate mutase-like protein 1, transcript variant X1	2570.45	-1.05515	0.138887	-7.59718	3.02652e-14	3.44845e-12
LOC115719625	Felina32 vs FINOLA	NC_083602.1	51867447-51879008	transcription factor PIF3, transcript variant X1	50.534	-0.700722	0.895411	-0.78257	0.433879	0.601016
LOC115719626	Felina32 vs FINOLA	NC_083602.1	61547545-61552282	transcription initiation factor IIA large subunit	970.479	-0.00755247	0.141048	-0.0535455	0.957297	0.976165
LOC115719627	Felina32 vs FINOLA	NC_083602.1	90260469-90265145	protein CNGC15b	348.282	0.496219	0.288465	1.7202	0.0853952	0.193314
LOC115719628	Felina32 vs FINOLA	NC_083602.1	15517731-15523611	uncharacterized LOC115719628	370.476	-0.0637266	0.26056	-0.244575	0.806786	0.885189
LOC115719629	Felina32 vs FINOLA	NC_083602.1	61802521-61804354	E3 ubiquitin-protein ligase RDUF2	1022.29	1.66537	0.717228	2.32196	0.0202351	0.0664639
LOC115719630	Felina32 vs FINOLA	NC_083602.1	56376728-56380712	asparagine synthetase [glutamine-hydrolyzing] 1	72813.2	0.901216	0.251689	3.58067	0.000342709	0.00263661
LOC115719631	Felina32 vs FINOLA	NC_083602.1	61332590-61343702	tropinone reductase homolog At5g06060, transcript variant X2	264.05	-3.84044	0.635686	-6.04141	1.52774e-09	6.03154e-08
LOC115719632	Felina32 vs FINOLA	NC_083602.1	61313065-61324569	tropinone reductase homolog At5g06060, transcript variant X1	16.9869	0.293855	0.886144	0.331611	0.740183	0.841887
LOC115719633	Felina32 vs FINOLA	NC_083602.1	49074757-49079148	uncharacterized LOC115719633	519.445	-0.725353	0.273858	-2.64864	0.00808161	0.0327578
LOC115719634	Felina32 vs FINOLA	NW_026870037.1	952833-967473	la-related protein 1A, transcript variant X4	715.104	-1.86062	0.258758	-7.19059	6.45113e-13	5.57283e-11
LOC115719635	Felina32 vs FINOLA	NC_083602.1	18464626-18473498	protein HASTY 1	342.828	-0.750182	0.203475	-3.68686	0.000227039	0.00186139
LOC115719636	Felina32 vs FINOLA	NC_083602.1	51717680-51720286	succinate dehydrogenase subunit 5, mitochondrial	771.734	-0.0702497	0.141655	-0.495923	0.619949	0.753356
LOC115719637	Felina32 vs FINOLA	NC_083602.1	82372427-82387809	DDT domain-containing protein PTM, transcript variant X1	1012.75	-1.24522	0.249555	-4.98977	6.04497e-07	1.21753e-05
LOC115719638	Felina32 vs FINOLA	NC_083602.1	91494149-91510855	callose synthase 9	2726.96	-0.984877	0.168229	-5.85439	4.78751e-09	1.6979e-07
LOC115719639	Felina32 vs FINOLA	NC_083602.1	51707890-51711655	uncharacterized LOC115719639, transcript variant X3	187.517	0.0715955	0.226565	0.316004	0.751999	0.850039
LOC115719640	Felina32 vs FINOLA	NC_083602.1	52148067-52152700	DEAD-box ATP-dependent RNA helicase 3, chloroplastic	1781.19	-0.154036	0.249705	-0.616874	0.537318	0.687875
LOC115719641	Felina32 vs FINOLA	NC_083602.1	54491302-54503463	N-terminal acetyltransferase B complex auxiliary subunit NAA25, transcript variant X1	663.798	0.180832	0.258007	0.700878	0.483379	0.643822
LOC115719642	Felina32 vs FINOLA	NC_083602.1	54503045-54511288	laccase-3, transcript variant X2	11.8219	1.14735	0.762296	1.50512	0.132294	0.264363
LOC115719643	Felina32 vs FINOLA	NC_083602.1	54511370-54512795	SWR1 complex subunit 6	65.1023	0.14617	0.360664	0.405282	0.68527	0.80315
LOC115719644	Felina32 vs FINOLA	NC_083602.1	91594937-91599695	kinetochore protein NUF2 homolog	8.55777	1.68746	1.10759	1.52354	0.127623	0.25797
LOC115719645	Felina32 vs FINOLA	NC_083602.1	91590169-91593778	protein EI24 homolog	118.638	-0.658888	0.244784	-2.69171	0.00710876	0.0296554
LOC115719646	Felina32 vs FINOLA	NC_083602.1	91593888-91594895	uncharacterized LOC115719646	69.1159	0.9887	0.359097	2.7533	0.00589981	0.0257991
LOC115719647	Felina32 vs FINOLA	NC_083602.1	87988098-87992080	syntaxin-43, transcript variant X1	404.275	0.524069	0.21778	2.40641	0.0161101	0.0558926
LOC115719648	Felina32 vs FINOLA	NC_083602.1	38872978-38877156	NAD(H) kinase 1	653.216	0.102792	0.416392	0.246865	0.805013	0.883862
LOC115719649	Felina32 vs FINOLA	NW_026870037.1	1278745-1291563	lysine-specific demethylase JMJ26	256.192	-1.30025	0.283805	-4.58149	4.61685e-06	6.96671e-05
LOC115719652	Felina32 vs FINOLA	NC_083602.1	89490974-89500740	MLO-like protein 6	1626.93	-1.16208	0.220302	-5.27492	1.32816e-07	3.2483e-06
LOC115719653	Felina32 vs FINOLA	NC_083602.1	91549502-91552502	zinc finger transcription factor YY1	445.228	-0.490328	0.178842	-2.74168	0.0061126	0.0265175
LOC115719654	Felina32 vs FINOLA	NC_083602.1	89804935-89809487	uncharacterized LOC115719654, transcript variant X1	421.302	0.285326	0.238119	1.19825	0.23082	0.392204
LOC115719655	Felina32 vs FINOLA	NC_083602.1	7175149-7180398	uncharacterized LOC115719655	789.586	0.462941	0.169399	2.73284	0.00627915	0.027003
LOC115719656	Felina32 vs FINOLA	NC_083602.1	62539781-62542936	scarecrow-like protein 34	167.287	-0.707749	0.552555	-1.28087	0.200241	0.356118
LOC115719657	Felina32 vs FINOLA	NC_083602.1	78103334-78114951	gamma-tubulin complex component 2	225.585	-0.0416125	0.194789	-0.213629	0.830836	0.900648
LOC115719658	Felina32 vs FINOLA	NC_083602.1	3654219-3657015	glutamyl-tRNA reductase 1, chloroplastic	758.765	-0.11468	0.283359	-0.404716	0.685686	0.803487
LOC115719659	Felina32 vs FINOLA	NC_083602.1	57281940-57285121	phosphoinositide phospholipase C 4	192.304	-1.2493	0.55295	-2.25933	0.023863	0.0753121
LOC115719660	Felina32 vs FINOLA	NC_083602.1	31671704-31676946	serine/threonine-protein kinase Nek1, transcript variant X1	83.4713	0.349613	0.409387	0.85399	0.393111	0.563227
LOC115719661	Felina32 vs FINOLA	NC_083610.1	4470621-4477536	probable flavin-containing monooxygenase 1	2.59637	2.01438	2.20776	0.912407	0.361554	0.532353
LOC115719662	Felina32 vs FINOLA	NC_083602.1	31669639-31671776	protein IQ-DOMAIN 19	2.65601	2.94144	1.87135	1.57183	0.11599	0.241362
LOC115719663	Felina32 vs FINOLA	NC_083602.1	73233302-73234853	E3 ubiquitin-protein ligase ATL6	543.458	0.685701	0.587892	1.16637	0.243464	0.406608
LOC115719664	Felina32 vs FINOLA	NC_083602.1	88712658-88715528	BTB/POZ domain-containing protein At5g60050	341.734	0.0848313	0.501198	0.169257	0.865594	0.921839
LOC115719665	Felina32 vs FINOLA	NW_026870037.1	724189-728361	leucine-rich repeat protein 1, transcript variant X2	998.591	-0.156139	0.242045	-0.645083	0.518873	0.672824
LOC115719666	Felina32 vs FINOLA	NC_083602.1	90116675-90121472	protein-tyrosine sulfotransferase	389.872	-0.162097	0.213366	-0.759713	0.447426	0.613062
LOC115719667	Felina32 vs FINOLA	NC_083602.1	91665232-91668156	glyoxylase I 4	164.503	1.01099	0.703261	1.43758	0.150555	0.290467
LOC115719668	Felina32 vs FINOLA	NC_083602.1	54103736-54114681	E3 ubiquitin-protein ligase listerin, transcript variant X1	560.067	-0.588459	0.226591	-2.59701	0.00940379	0.0368185
LOC115719669	Felina32 vs FINOLA	NC_083602.1	54114646-54118094	uncharacterized LOC115719669	282.251	-0.267846	0.282418	-0.948405	0.342923	0.51338
LOC115719670	Felina32 vs FINOLA	NC_083602.1	82835759-82839629	uncharacterized LOC115719670, transcript variant X1	484.564	-0.30035	0.18322	-1.63929	0.101154	0.218738
LOC115719671	Felina32 vs FINOLA	NC_083602.1	51169971-51173183	uncharacterized LOC115719671, transcript variant X5	419.983	-0.702361	0.209565	-3.35152	0.000803702	0.00529577
LOC115719672	Felina32 vs FINOLA	NC_083602.1	51192765-51195469	galactinol synthase 2	23.7785	-0.58147	0.729818	-0.796733	0.425606	0.593836
LOC115719673	Felina32 vs FINOLA	NC_083602.1	29328267-29333479	phosphoribosylaminoimidazole carboxylase, chloroplastic, transcript variant X1	651.461	-0.422596	0.173419	-2.43685	0.0148159	0.0523968
LOC115719674	Felina32 vs FINOLA	NC_083602.1	77865160-77880279	DNA ligase 1, transcript variant X1	287.113	-0.151464	0.300696	-0.503712	0.614464	0.749066
LOC115719675	Felina32 vs FINOLA	NC_083602.1	92145528-92151160	uncharacterized LOC115719675, transcript variant X1	341.432	0.810907	0.309455	2.62044	0.00878174	0.0349701
LOC115719676	Felina32 vs FINOLA	NC_083610.1	749318-750231	protein DMP6	2.46507	4.88722	3.92663	1.24463	0.213267	0.371462
LOC115719677	Felina32 vs FINOLA	NC_083602.1	72345221-72348336	amidase 1, transcript variant X2	1595.5	0.665418	0.279895	2.37739	0.0174358	0.0593333
LOC115719678	Felina32 vs FINOLA	NC_083602.1	72348570-72350372	uncharacterized LOC115719678	105.498	0.540209	0.390006	1.38513	0.166013	0.311855
LOC115719679	Felina32 vs FINOLA	NC_083602.1	88343513-88347679	ankyrin repeat-containing protein At5g02620, transcript variant X1	385.277	-0.315943	0.25785	-1.2253	0.220463	0.379906
LOC115719680	Felina32 vs FINOLA	NC_083602.1	67597832-67600101	large ribosomal subunit protein eL18y	2454.34	0.104807	0.182946	0.572885	0.566722	0.712261
LOC115719681	Felina32 vs FINOLA	NC_083602.1	42450487-42454809	aspartic proteinase 36	415.73	-0.262454	0.25999	-1.00948	0.312745	0.482123
LOC115719682	Felina32 vs FINOLA	NC_083602.1	88986593-88989308	mitogen-activated protein kinase 3	1450.14	-0.931122	0.232853	-3.99876	6.3676e-05	0.000651003
LOC115719683	Felina32 vs FINOLA	NC_083602.1	90178341-90184882	uncharacterized LOC115719683, transcript variant X1	14.5797	-0.000468261	0.771626	-0.00060685	0.999516	0.999724
LOC115719684	Felina32 vs FINOLA	NC_083609.1	36632533-36669828	tRNA threonylcarbamoyladenosine dehydratase, transcript variant X1	128.861	-0.198842	0.316534	-0.628186	0.529882	0.681747
LOC115719685	Felina32 vs FINOLA	NC_083602.1	89950269-89951239	protein S40-4	2466.19	0.276476	0.313121	0.882967	0.377254	0.548014
LOC115719686	Felina32 vs FINOLA	NC_083602.1	50766785-50770579	uncharacterized LOC115719686, transcript variant X2	13.5504	-1.30071	0.859914	-1.51261	0.130379	0.261731
LOC115719687	Felina32 vs FINOLA	NC_083602.1	68092333-68094884	large ribosomal subunit protein eL22z	1189.59	0.297402	0.172269	1.72638	0.0842786	0.191425
LOC115719688	Felina32 vs FINOLA	NC_083602.1	32282412-32290700	cysteine synthase, transcript variant X6	48.5442	1.58043	0.909197	1.73827	0.0821639	0.187963
LOC115719689	Felina32 vs FINOLA	NC_083602.1	25603557-25607092	cysteine synthase	3.87117	-2.12703	1.73217	-1.22796	0.219463	0.378715
LOC115719693	Felina32 vs FINOLA	NC_083602.1	17447379-17452049	cell division cycle protein 48 homolog	2348.89	-0.618999	0.170236	-3.63613	0.000276759	0.00219635
LOC115719694	Felina32 vs FINOLA	NC_083602.1	9902600-9925145	protein ILITYHIA	1345.48	-0.748871	0.220003	-3.40391	0.000664284	0.00453746
LOC115719695	Felina32 vs FINOLA	NC_083602.1	31667304-31669530	uncharacterized LOC115719695	393.139	-0.140755	0.256224	-0.549344	0.58277	0.723926
LOC115719696	Felina32 vs FINOLA	NC_083602.1	91754471-91760160	leucine-rich repeat receptor-like serine/threonine-protein kinase BAM3	53.0302	1.1906	0.51699	2.30295	0.0212815	0.0690392
LOC115719697	Felina32 vs FINOLA	NC_083602.1	78601605-78604560	transcription factor bHLH130	971.126	-0.0379756	0.30704	-0.123683	0.901566	0.944247
LOC115719698	Felina32 vs FINOLA	NC_083602.1	3406642-3410022	peter Pan-like protein	410.682	-0.652956	0.272414	-2.39693	0.0165332	0.0570349
LOC115719699	Felina32 vs FINOLA	NC_083602.1	89358995-89362536	general transcription factor IIH subunit 2	204.377	0.407309	0.332731	1.22414	0.2209	0.380395
LOC115719700	Felina32 vs FINOLA	NC_083602.1	5326002-5327171	probable CCR4-associated factor 1 homolog 9	1369.27	2.96356	1.19013	2.49011	NA	NA
LOC115719701	Felina32 vs FINOLA	NC_083602.1	17319026-17329565	transcription factor GTE6, transcript variant X2	180.399	-0.690356	0.260705	-2.64803	0.00809621	0.0327958
LOC115719702	Felina32 vs FINOLA	NC_083602.1	195330-200623	peptidyl-prolyl cis-trans isomerase CYP71, transcript variant X1	297.656	0.215563	0.183636	1.17386	0.240452	0.403008
LOC115719703	Felina32 vs FINOLA	NC_083602.1	1722176-1728142	uncharacterized LOC115719703, transcript variant X5	243.91	-0.336101	0.28159	-1.19358	0.232642	0.394443
LOC115719705	Felina32 vs FINOLA	NC_083602.1	7736115-7738803	uncharacterized LOC115719705	963.828	0.745672	0.189814	3.92844	8.54981e-05	0.000826116
LOC115719706	Felina32 vs FINOLA	NC_083602.1	4907530-4911469	GATA transcription factor 28, transcript variant X1	948.194	0.385939	0.241591	1.59749	0.110157	0.232643
LOC115719707	Felina32 vs FINOLA	NC_083602.1	53325182-53327520	CBL-interacting serine/threonine-protein kinase 11	5302.22	0.488997	0.308428	1.58545	0.112864	0.236634
LOC115719708	Felina32 vs FINOLA	NC_083602.1	89509025-89509671	protein transport protein Sec61 subunit beta	92.3564	-1.51043	0.518063	-2.91554	0.00355075	0.0173637
LOC115719709	Felina32 vs FINOLA	NC_083602.1	38989228-38996928	ABC transporter G family member 15	536.068	-0.374711	0.214325	-1.74833	0.0804074	0.185221
LOC115719710	Felina32 vs FINOLA	NC_083602.1	38982762-38987343	ABC transporter G family member 15, transcript variant X3	15.0527	1.09945	0.90119	1.22	0.222465	0.382066
LOC115719711	Felina32 vs FINOLA	NC_083602.1	38980716-38982978	protein TRAUCO	111.063	-0.0095395	0.307844	-0.030988	0.975279	0.98573
LOC115719712	Felina32 vs FINOLA	NC_083602.1	68109248-68113052	ATP-dependent Clp protease proteolytic subunit-related protein 3, chloroplastic, transcript variant X2	3452.69	0.402509	0.173629	2.31821	0.0204379	0.0669134
LOC115719713	Felina32 vs FINOLA	NC_083602.1	3213778-3232688	uncharacterized LOC115719713, transcript variant X7	419.058	-1.21189	0.292683	-4.14062	3.46365e-05	0.000391052
LOC115719714	Felina32 vs FINOLA	NC_083610.1	17639961-17656876	mechanosensitive ion channel protein 6, transcript variant X5	68.8444	0.286463	0.375266	0.76336	0.445248	0.611591
LOC115719717	Felina32 vs FINOLA	NC_083602.1	3139200-3147746	uncharacterized LOC115719717, transcript variant X4	212.482	-0.155004	0.291124	-0.532432	0.594427	0.733424
LOC115719718	Felina32 vs FINOLA	NC_083602.1	3153037-3155831	uncharacterized LOC115719718	151.627	-0.963745	0.368414	-2.61593	0.00889846	0.0353461
LOC115719726	Felina32 vs FINOLA	NC_083602.1	3133811-3135479	uncharacterized LOC115719726	74.201	0.966267	0.408612	2.36476	0.0180419	0.06084
LOC115719728	Felina32 vs FINOLA	NC_083604.1	44370391-44371475	uncharacterized LOC115719728	90.9556	-0.785556	0.633595	-1.23984	0.215035	0.373587
LOC115719730	Felina32 vs FINOLA	NC_083602.1	62581444-62584390	scarecrow-like protein 14	225.837	0.632685	0.323923	1.9532	0.0507964	0.132511
LOC115719731	Felina32 vs FINOLA	NC_083602.1	70323033-70330141	cyclin-H1-1, transcript variant X6	211.91	-0.125738	0.244721	-0.5138	0.607391	0.743185
LOC115719732	Felina32 vs FINOLA	NC_083602.1	70306168-70365700	uncharacterized LOC115719732	12.2215	-0.108331	0.678955	-0.159556	0.873231	0.926523
LOC115719733	Felina32 vs FINOLA	NC_083602.1	72494665-72497746	cation/calcium exchanger 5	397.468	-0.751816	0.258334	-2.91025	0.00361141	0.0175964
LOC115719734	Felina32 vs FINOLA	NC_083602.1	88121304-88124909	probable protein phosphatase 2C 34	277.272	-0.659588	0.36554	-1.80442	0.0711654	0.169515
LOC115719735	Felina32 vs FINOLA	NC_083602.1	11102461-11115134	probable UDP-N-acetylglucosamine--peptide N-acetylglucosaminyltransferase SEC, transcript variant X1	1859.21	-0.441896	0.158038	-2.79614	0.00517173	0.0232278
LOC115719736	Felina32 vs FINOLA	NC_083602.1	11114881-11117241	pentatricopeptide repeat-containing protein At5g18390, mitochondrial	67.6499	-0.565198	0.379176	-1.4906	0.136068	0.270098
LOC115719737	Felina32 vs FINOLA	NC_083602.1	953248-955428	small ribosomal subunit protein uS7	405.517	-0.0227778	0.470639	-0.0483975	0.961399	0.978014
LOC115719739	Felina32 vs FINOLA	NC_083602.1	6803804-6818520	structural maintenance of chromosomes protein 3, transcript variant X2	1112.8	-0.31633	0.199978	-1.58183	0.113689	0.238047
LOC115719740	Felina32 vs FINOLA	NC_083602.1	54306796-54311014	cation/H(+) antiporter 15	354.317	-0.809262	0.533075	-1.5181	0.128989	0.260021
LOC115719741	Felina32 vs FINOLA	NC_083602.1	51130423-51134195	AP-3 complex subunit mu, transcript variant X1	237.677	0.356529	0.285178	1.2502	0.211227	0.369193
LOC115719742	Felina32 vs FINOLA	NC_083602.1	60009399-60021401	uncharacterized LOC115719742, transcript variant X4	620.735	-0.484648	0.173016	-2.80118	0.00509166	0.0229777
LOC115719743	Felina32 vs FINOLA	NC_083602.1	60021578-60022696	uncharacterized LOC115719743	128.921	0.980842	0.305099	3.21483	0.00130521	0.00785046
LOC115719744	Felina32 vs FINOLA	NC_083602.1	32127333-32131428	uncharacterized LOC115719744	317.628	0.653547	0.228745	2.8571	0.00427531	0.020093
LOC115719745	Felina32 vs FINOLA	NC_083602.1	4049539-4053493	coniferyl alcohol acyltransferase	5.19557	-0.407834	1.07167	-0.380558	0.703531	0.816322
LOC115719746	Felina32 vs FINOLA	NC_083602.1	69001584-69005853	pentatricopeptide repeat-containing protein At2g16880, transcript variant X7	146.124	-0.246284	0.27827	-0.885054	0.376127	0.54701
LOC115719747	Felina32 vs FINOLA	NC_083602.1	69049281-69053503	formin-like protein 11	44.868	1.98156	0.743186	2.6663	0.00766919	0.031397
LOC115719749	Felina32 vs FINOLA	NC_083606.1	2231713-2240788	beta-amyrin synthase-like, transcript variant X3	17.8186	1.9231	1.85562	1.03637	0.300031	0.468273
LOC115719750	Felina32 vs FINOLA	NC_083602.1	71599694-71605720	aminopeptidase P2	1301.32	0.263693	0.210952	1.25001	0.211295	0.369257
LOC115719751	Felina32 vs FINOLA	NC_083602.1	71596914-71599471	protein AUXIN RESPONSE 4	476.238	-0.0884316	0.24681	-0.358298	0.72012	0.827918
LOC115719752	Felina32 vs FINOLA	NC_083602.1	29019672-29023414	uncharacterized LOC115719752	410.485	0.147227	0.177646	0.828763	0.407239	0.576712
LOC115719753	Felina32 vs FINOLA	NC_083602.1	90537798-90541480	transcription initiation factor TFIID subunit 15, transcript variant X2	341.472	0.0920636	0.261322	0.3523	0.724613	0.831396
LOC115719754	Felina32 vs FINOLA	NC_083602.1	89372743-89376547	uncharacterized LOC115719754	514.025	1.25408	0.320421	3.91386	9.08335e-05	0.000868052
LOC115719755	Felina32 vs FINOLA	NC_083602.1	6107715-6118462	serine/threonine-protein kinase TOUSLED, transcript variant X2	138.409	-0.773471	0.303305	-2.55015	0.0107678	0.0410235
LOC115719756	Felina32 vs FINOLA	NC_083602.1	10409948-10413279	GDSL esterase/lipase LTL1	524.909	3.66338	3.72617	0.983149	NA	NA
LOC115719757	Felina32 vs FINOLA	NC_083602.1	57335189-57336312	protein PTST homolog 3, chloroplastic-like	13.2396	0.263813	1.49361	0.176628	0.859801	0.918473
LOC115719758	Felina32 vs FINOLA	NC_083602.1	91392624-91399005	copper-transporting ATPase HMA4, transcript variant X1	329.309	0.0537219	0.226005	0.237702	0.812112	0.888548
LOC115719759	Felina32 vs FINOLA	NC_083602.1	53064253-53068770	UDP-xylose transporter 3	396.466	-0.0655261	0.245063	-0.267385	0.789173	0.874887
LOC115719760	Felina32 vs FINOLA	NC_083602.1	13075516-13079135	tryptophan--tRNA ligase, cytoplasmic, transcript variant X2	599.315	0.0501758	0.181379	0.276635	0.78206	0.87008
LOC115719761	Felina32 vs FINOLA	NC_083602.1	90440624-90443709	small ribosomal subunit protein uS9m	376.521	-0.280193	0.234279	-1.19598	0.231705	0.393246
LOC115719762	Felina32 vs FINOLA	NC_083602.1	61553221-61557782	D-xylose-proton symporter-like 3, chloroplastic, transcript variant X2	3915.79	0.925338	0.297736	3.10792	0.0018841	0.0105255
LOC115719763	Felina32 vs FINOLA	NC_083602.1	61558180-61560808	ribulose bisphosphate carboxylase/oxygenase activase 2, chloroplastic	17710.3	1.90953	0.32572	5.8625	4.55959e-09	1.62934e-07
LOC115719764	Felina32 vs FINOLA	NC_083602.1	61560963-61564283	uncharacterized LOC115719764	7.87062	1.64004	1.0639	1.54153	0.123189	0.251424
LOC115719765	Felina32 vs FINOLA	NC_083602.1	61552669-61553358	uncharacterized LOC115719765	13.3024	0.157265	0.682722	0.23035	0.81782	0.892822
LOC115719766	Felina32 vs FINOLA	NC_083602.1	17040954-17044335	ABC transporter F family member 1	4342.22	-0.242869	0.220156	-1.10317	0.269955	0.435666
LOC115719767	Felina32 vs FINOLA	NC_083602.1	58196554-58199187	UDP-glycosyltransferase 71K2, transcript variant X2	86.8425	1.23791	0.331804	3.73085	0.000190831	0.00160865
LOC115719768	Felina32 vs FINOLA	NC_083602.1	56424105-56430617	protein PMR5	360.429	0.455069	0.463846	0.981078	0.326554	0.496061
LOC115719769	Felina32 vs FINOLA	NC_083602.1	90497107-90499180	lysM domain receptor-like kinase 3	528.19	1.52351	0.299134	5.09308	3.5229e-07	7.72332e-06
LOC115719770	Felina32 vs FINOLA	NC_083602.1	88420085-88420995	histone H4	2288.1	-0.722189	0.303683	-2.3781	0.0174022	0.0592619
LOC115719771	Felina32 vs FINOLA	NC_083602.1	42514229-42516426	DNA-directed RNA polymerases II and IV subunit 5A	567.458	-0.181695	0.238959	-0.760361	0.447039	0.612844
LOC115719777	Felina32 vs FINOLA	NC_083610.1	17617558-17623976	serine/threonine-protein kinase STY46, transcript variant X2	1491.72	-1.98596	0.321771	-6.17197	6.74452e-10	2.91314e-08
LOC115719787	Felina32 vs FINOLA	NC_083602.1	3320206-3321770	extensin-like, transcript variant X4	165.518	-2.93581	0.733635	-4.00173	6.28799e-05	0.000644262
LOC115719789	Felina32 vs FINOLA	NC_083602.1	3445405-3446124	dirigent protein 10-like	54.6657	9.35945	1.25867	7.43596	1.03811e-13	1.06249e-11
LOC115719792	Felina32 vs FINOLA	NC_083602.1	4320951-4324841	gamma-glutamyl peptidase 5	455.783	0.396706	0.503178	0.788401	0.430462	0.597998
LOC115719793	Felina32 vs FINOLA	NC_083602.1	3821656-3823370	probable aspartic proteinase GIP2	3.5903	1.30965	1.67174	0.783406	0.433389	0.600425
LOC115719799	Felina32 vs FINOLA	NC_083602.1	4144852-4152382	uncharacterized LOC115719799, transcript variant X2	4.28748	-5.3997	3.91618	-1.37882	0.167951	0.314501
LOC115719834	Felina32 vs FINOLA	NC_083603.1	54171466-54173664	uncharacterized LOC115719834	1.60781	-2.84153	2.9686	-0.957195	0.338469	NA
LOC115719840	Felina32 vs FINOLA	NC_083604.1	12976179-12978412	eukaryotic translation initiation factor 3 subunit B-like, transcript variant X2	337.137	0.445067	0.257391	1.72915	0.0837825	0.190509
LOC115719848	Felina32 vs FINOLA	NC_083602.1	71764833-71768414	putative UDP-glucuronate:xylan alpha-glucuronosyltransferase 5	31.6919	0.28768	0.612607	0.469599	0.638642	0.767364
LOC115719849	Felina32 vs FINOLA	NC_083610.1	17667339-17683293	serine/threonine-protein kinase ATR, transcript variant X1	170.512	-0.274033	0.558507	-0.490652	0.623673	0.756279
LOC115719856	Felina32 vs FINOLA	NC_083602.1	7936816-7954240	5-methyltetrahydropteroyltriglutamate--homocysteine methyltransferase 1-like	207.329	0.977652	0.390965	2.50061	0.012398	0.0457085
LOC115719860	Felina32 vs FINOLA	NW_026870037.1	102521-111715	uncharacterized LOC115719860, transcript variant X9	216.962	0.171344	0.304621	0.562482	0.573787	0.71731
LOC115719877	Felina32 vs FINOLA	NC_083602.1	9015710-9018153	NADH dehydrogenase [ubiquinone] 1 alpha subcomplex subunit 8-B-like	2.34603	-1.65126	1.74054	-0.948706	0.34277	0.513242
LOC115719884	Felina32 vs FINOLA	NC_083603.1	4998684-5001800	L10-interacting MYB domain-containing protein	5.0772	-4.62591	2.51464	-1.83959	0.065828	0.160289
LOC115719894	Felina32 vs FINOLA	NW_026870037.1	1453384-1456069	uncharacterized LOC115719894	9.10077	-1.05782	1.04056	-1.01659	0.30935	0.478189
LOC115719900	Felina32 vs FINOLA	NC_083602.1	7892767-7897354	5-methyltetrahydropteroyltriglutamate--homocysteine methyltransferase 1-like	308.752	0.0788442	0.468235	0.168386	0.86628	0.92236
LOC115719901	Felina32 vs FINOLA	NC_083602.1	7835174-7851068	5-methyltetrahydropteroyltriglutamate--homocysteine methyltransferase 1-like, transcript variant X7	371.344	-1.0079	0.430616	-2.3406	0.019253	0.0640021
LOC115719903	Felina32 vs FINOLA	NC_083602.1	7898876-7901945	calcium-dependent protein kinase 20-like, transcript variant X3	4.33871	2.8339	1.80948	1.56614	0.117316	0.243369
LOC115719911	Felina32 vs FINOLA	NC_083602.1	26020656-26043315	LRR receptor-like serine/threonine-protein kinase FLS2	2.1523	1.8112	1.7817	1.01656	0.309364	0.478189
LOC115719916	Felina32 vs FINOLA	NC_083610.1	17681092-17682901	pentatricopeptide repeat-containing protein At2g17033	188.351	0.163872	0.389626	0.420588	0.674056	0.794456
LOC115719946	Felina32 vs FINOLA	NC_083602.1	20978753-20983893	uncharacterized LOC115719946, transcript variant X2	153.623	-0.12028	0.292678	-0.410965	0.681098	0.799923
LOC115719956	Felina32 vs FINOLA	NC_083602.1	31153619-31156992	putative calcium-transporting ATPase 13, plasma membrane-type	8.88254	0.0744222	0.963204	0.0772653	0.938412	0.965328
LOC115719968	Felina32 vs FINOLA	NW_026870039.1	3697980-3699920	uncharacterized LOC115719968	233.865	0.193338	0.420648	0.459618	0.64579	0.772651
LOC115719969	Felina32 vs FINOLA	NC_083610.1	19181018-19186837	uncharacterized LOC115719969, transcript variant X1	37.5687	0.199898	0.5892	0.339271	0.734406	0.8381
LOC115719981	Felina32 vs FINOLA	NC_083610.1	72140597-72144330	multiple C2 domain and transmembrane region protein 16	19.4855	-0.112988	0.806441	-0.140106	0.888576	0.935835
LOC115720001	Felina32 vs FINOLA	NC_083601.1	43791207-43795313	pentatricopeptide repeat-containing protein At4g16390, chloroplastic, transcript variant X1	3190.05	0.142199	0.250987	0.56656	0.571013	0.715156
LOC115720004	Felina32 vs FINOLA	NC_083602.1	12868820-12871160	F-box protein PP2-B10	152.345	0.644829	0.438621	1.47013	0.141527	0.278151
LOC115720007	Felina32 vs FINOLA	NC_083602.1	29933503-29936817	receptor-like protein kinase ANXUR2	2.10515	-3.27709	2.05197	-1.59705	0.110255	0.232798
LOC115720015	Felina32 vs FINOLA	NC_083602.1	1361181-1367817	G-type lectin S-receptor-like serine/threonine-protein kinase At4g27290	584.436	0.155651	0.392256	0.39681	0.691507	0.807745
LOC115720018	Felina32 vs FINOLA	NC_083602.1	31925660-31930494	G-type lectin S-receptor-like serine/threonine-protein kinase At4g27290	8.34606	-1.31791	1.16952	-1.12688	0.259791	0.424703
LOC115720025	Felina32 vs FINOLA	NC_083602.1	32159038-32164527	uncharacterized LOC115720025, transcript variant X2	6.99354	-0.407365	1.64586	-0.247509	0.804515	0.883819
LOC115720032	Felina32 vs FINOLA	NC_083610.1	42249913-42252387	pentatricopeptide repeat-containing protein At5g66520	18.3808	-1.13655	0.749158	-1.51711	0.129239	0.260359
LOC115720036	Felina32 vs FINOLA	NC_083610.1	42232673-42235787	G-type lectin S-receptor-like serine/threonine-protein kinase LECRK1	12.143	0.661163	0.895139	0.738615	0.460141	0.623498
LOC115720050	Felina32 vs FINOLA	NC_083610.1	17687780-17696159	serine/threonine-protein phosphatase BSL1, transcript variant X1	1539.99	-0.0195219	0.15028	-0.129904	0.896643	0.940543
LOC115720056	Felina32 vs FINOLA	NC_083602.1	72441709-72442737	psbP domain-containing protein 7, chloroplastic	26.2476	1.0323	0.989544	1.04321	0.296851	0.465157
LOC115720062	Felina32 vs FINOLA	NC_083605.1	22539827-22543121	uncharacterized LOC115720062	2.12297	-4.37808	2.61059	-1.67704	0.0935338	0.206718
LOC115720065	Felina32 vs FINOLA	NW_026870037.1	2871547-2886465	rho GTPase-activating protein 7, transcript variant X3	374.665	-0.440266	0.247678	-1.77758	0.075473	0.176604
LOC115720084	Felina32 vs FINOLA	NC_083602.1	65309175-65310381	osmotin-like protein	20.3064	3.30801	1.4531	2.27652	0.0228151	0.072779
LOC115720088	Felina32 vs FINOLA	NC_083610.1	72098706-72102160	uncharacterized LOC115720088, transcript variant X2	5.99218	1.53357	1.02051	1.50275	0.132904	0.265329
LOC115720096	Felina32 vs FINOLA	NW_026870037.1	1713315-1717504	putative disease resistance RPP13-like protein 1	5.25161	-1.62512	1.1123	-1.46104	0.144003	0.281723
LOC115720097	Felina32 vs FINOLA	NC_083602.1	91621132-91622215	WEB family protein At1g75720	5.65326	-1.45444	1.49143	-0.9752	0.329461	0.499126
LOC115720112	Felina32 vs FINOLA	NC_083610.1	72033142-72036052	putative clathrin assembly protein At2g25430	1934.44	-0.378314	0.180513	-2.09577	0.0361028	0.102454
LOC115720113	Felina32 vs FINOLA	NC_083602.1	61883905-61909395	laccase-17, transcript variant X1	19.9951	-0.636181	0.751141	-0.846952	0.397022	0.567062
LOC115720121	Felina32 vs FINOLA	NC_083608.1	38616378-38619280	uncharacterized LOC115720121, transcript variant X2	31.7	-8.28531	1.29688	-6.38866	1.67347e-10	8.18564e-09
LOC115720122	Felina32 vs FINOLA	NC_083602.1	52332725-52340103	uncharacterized LOC115720122	458.496	-0.42269	0.268447	-1.57458	0.115355	0.240491
LOC115720123	Felina32 vs FINOLA	NC_083602.1	52324746-52333471	ABC transporter B family member 25, mitochondrial, transcript variant X2	1331.41	-0.558794	0.304759	-1.83356	0.0667191	0.161893
LOC115720134	Felina32 vs FINOLA	NC_083602.1	69064847-69066700	uncharacterized LOC115720134	2.72567	-4.74879	3.33414	-1.42429	0.154361	0.295534
LOC115720144	Felina32 vs FINOLA	NC_083604.1	61098009-61100471	70 kDa peptidyl-prolyl isomerase-like	4.75042	0.722585	2.0354	0.355009	0.722583	0.829885
LOC115720151	Felina32 vs FINOLA	NC_083610.1	17696273-17697735	uncharacterized LOC115720151	5.37242	-3.18558	1.82615	-1.74443	0.0810849	0.186332
LOC115720157	Felina32 vs FINOLA	NC_083602.1	71469990-71489642	uncharacterized LOC115720157	28.172	0.81542	1.16764	0.698348	0.48496	0.645151
LOC115720160	Felina32 vs FINOLA	NC_083602.1	63620928-63621878	metallothionein-like protein type 2	22728.4	-0.35681	0.216958	-1.64461	0.100051	0.217165
LOC115720163	Felina32 vs FINOLA	NC_083603.1	68864742-68867262	probable UDP-arabinopyranose mutase 1	2537.28	0.495869	0.291721	1.6998	0.089168	0.199526
LOC115720206	Felina32 vs FINOLA	NC_083602.1	81889410-81893270	uncharacterized LOC115720206	4.05263	-3.36437	1.76231	-1.90906	0.0562538	0.142984
LOC115720207	Felina32 vs FINOLA	NC_083601.1	8585982-8592444	uncharacterized LOC115720207, transcript variant X5	13.7921	-1.08065	1.6299	-0.663015	0.507321	0.664432
LOC115720208	Felina32 vs FINOLA	NC_083602.1	81893203-81897415	uncharacterized LOC115720208	1.92893	0.258301	3.82119	0.0675971	0.946106	NA
LOC115720225	Felina32 vs FINOLA	NC_083610.1	71948618-71950328	glycosyltransferase BC10	244.294	-0.355966	0.40701	-0.874589	0.381798	0.55261
LOC115720227	Felina32 vs FINOLA	NC_083602.1	9898108-9900725	uncharacterized LOC115720227, transcript variant X2	20.6899	-0.908193	0.673411	-1.34865	0.177451	0.326821
LOC115720238	Felina32 vs FINOLA	NC_083602.1	41984635-41989224	biotin carboxyl carrier protein of acetyl-CoA carboxylase, chloroplastic	1064.55	1.50043	0.299634	5.00754	5.51304e-07	1.11877e-05
LOC115720249	Felina32 vs FINOLA	NC_083610.1	17699073-17707750	nodulin homeobox, transcript variant X1	891.103	-0.242632	0.171355	-1.41596	0.156788	0.299244
LOC115720254	Felina32 vs FINOLA	NC_083602.1	50371954-50376779	uncharacterized LOC115720254	169.117	2.27792	0.937027	2.43101	0.0150567	0.0530691
LOC115720258	Felina32 vs FINOLA	NC_083602.1	43903635-43905481	uncharacterized LOC115720258	2.82986	-4.80435	2.30467	-2.08461	0.0371043	0.104744
LOC115720262	Felina32 vs FINOLA	NC_083609.1	59976671-59978537	CAAX prenyl protease 1 homolog, transcript variant X1	1.72193	-2.36218	2.85639	-0.826981	0.408248	NA
LOC115720264	Felina32 vs FINOLA	NC_083602.1	69834899-69840275	uncharacterized LOC115720264	116.124	-0.784676	0.447288	-1.75429	0.07938	0.183466
LOC115720268	Felina32 vs FINOLA	NC_083602.1	12675872-12676945	putative disease resistance protein RGA4	3.08697	-3.87971	1.90119	-2.04067	0.0412833	0.113583
LOC115720270	Felina32 vs FINOLA	NC_083602.1	12666394-12668874	bystin-like	16.6678	1.02383	0.792622	1.2917	0.196461	0.35112
LOC115720273	Felina32 vs FINOLA	NC_083602.1	12647714-12659018	putative disease resistance protein RGA4	3.03372	-2.14103	1.61478	-1.3259	0.184874	0.335797
LOC115720278	Felina32 vs FINOLA	NC_083602.1	12438018-12448243	probable receptor-like protein kinase At1g11050	2.36709	-3.46569	2.05659	-1.68516	0.0919576	0.20411
LOC115720291	Felina32 vs FINOLA	NC_083602.1	70963355-70969405	probable linoleate 9S-lipoxygenase 5	9.44895	-0.278235	1.45412	-0.191342	0.848257	0.911572
LOC115720300	Felina32 vs FINOLA	NC_083605.1	7931368-7945280	uncharacterized LOC115720300	29.3895	-0.253324	0.594701	-0.425968	0.670131	0.791381
LOC115720303	Felina32 vs FINOLA	NC_083602.1	65749444-65753804	uncharacterized LOC115720303	430.155	1.10598	0.314212	3.51986	0.000431779	0.00318623
LOC115720304	Felina32 vs FINOLA	NC_083602.1	65755932-65758331	THO complex subunit 4A	2545.83	-0.222133	0.228799	-0.970862	0.331617	0.501044
LOC115720306	Felina32 vs FINOLA	NC_083603.1	66652851-66662231	uncharacterized LOC115720306, transcript variant X5	5.00206	-5.62196	3.91484	-1.43607	0.150984	0.290847
LOC115720307	Felina32 vs FINOLA	NC_083602.1	11414595-11416145	transposon Tf2-1 polyprotein	2.65044	-2.60283	1.94003	-1.34165	0.179711	0.329246
LOC115720315	Felina32 vs FINOLA	NC_083610.1	17776174-17780751	DNA polymerase epsilon catalytic subunit A-like, transcript variant X1	52.8061	-0.889163	0.704538	-1.26205	0.20693	0.364027
LOC115720323	Felina32 vs FINOLA	NC_083602.1	67820582-67822299	F-box/LRR-repeat/kelch-repeat protein At2g27520	1.55274	-0.86207	3.14151	-0.274413	0.783767	NA
LOC115720363	Felina32 vs FINOLA	NC_083602.1	65026656-65031023	uncharacterized LOC115720363, transcript variant X13	91.0916	0.0524821	0.345529	0.151889	0.879274	0.930302
LOC115720375	Felina32 vs FINOLA	NC_083602.1	56503804-56511529	uncharacterized LOC115720375, transcript variant X2	5.93193	-0.81341	1.43221	-0.56794	0.570076	0.714568
LOC115720380	Felina32 vs FINOLA	NC_083602.1	89383506-89393629	uncharacterized LOC115720380	1187.75	0.55448	0.165911	3.34203	0.000831691	0.00543645
LOC115720381	Felina32 vs FINOLA	NC_083602.1	89381699-89384362	chlorophyll a-b binding protein 8, chloroplastic	76044.1	1.15648	0.248763	4.64892	3.33681e-06	5.28502e-05
LOC115720383	Felina32 vs FINOLA	NC_083602.1	63560056-63565700	TATA box-binding protein-associated factor RNA polymerase I subunit B-like	476.228	-0.0297356	0.282249	-0.105352	0.916096	0.952987
LOC115720385	Felina32 vs FINOLA	NC_083602.1	63524395-63525347	E3 ubiquitin-protein ligase ATL23	354.176	0.498894	0.31386	1.58954	0.111938	0.235139
LOC115720388	Felina32 vs FINOLA	NC_083610.1	17724427-17735455	sister-chromatid cohesion protein 3	1015.45	-0.268915	0.158356	-1.69816	0.089477	0.200051
LOC115720401	Felina32 vs FINOLA	NC_083610.1	71784882-71787594	uncharacterized LOC115720401	441.111	0.524575	0.326653	1.60591	0.108294	0.229718
LOC115720404	Felina32 vs FINOLA	NC_083602.1	54289423-54304387	putative protein FAR1-RELATED SEQUENCE 10, transcript variant X1	52.892	-0.94806	0.354979	-2.67075	0.00756821	0.031085
LOC115720405	Felina32 vs FINOLA	NC_083602.1	54285206-54288395	cation/H(+) antiporter 15-like	1.46107	-3.84856	2.67382	-1.43935	0.150052	NA
LOC115720406	Felina32 vs FINOLA	NC_083602.1	54217671-54218578	uncharacterized LOC115720406	17.2667	-7.40927	1.39295	-5.31913	1.04267e-07	2.64275e-06
LOC115720411	Felina32 vs FINOLA	NC_083602.1	54022468-54023799	spermidine coumaroyl-CoA acyltransferase-like	20.2634	1.11992	1.04677	1.06988	0.284672	0.451296
LOC115720413	Felina32 vs FINOLA	NC_083602.1	68198978-68202160	F-actin-capping protein subunit alpha	1169.23	-0.40657	0.256646	-1.58416	0.113156	0.237116
LOC115720415	Felina32 vs FINOLA	NC_083602.1	53980953-53982630	spermidine coumaroyl-CoA acyltransferase-like	31.0154	-0.509092	0.945768	-0.538285	0.59038	0.730345
LOC115720416	Felina32 vs FINOLA	NC_083602.1	53971260-53972591	spermidine coumaroyl-CoA acyltransferase-like	15.6669	-0.248344	1.86353	-0.133265	0.893983	0.939009
LOC115720417	Felina32 vs FINOLA	NC_083602.1	53961597-53962928	spermidine coumaroyl-CoA acyltransferase-like	82.6773	0.775342	0.944202	0.821161	0.411554	0.580945
LOC115720428	Felina32 vs FINOLA	NC_083602.1	58916659-58922294	uncharacterized LOC115720428	5.43827	-5.74566	1.89425	-3.03321	0.00241968	0.0128613
LOC115720436	Felina32 vs FINOLA	NC_083610.1	17724514-17726469	protein SLOW WALKER 1	10.1067	-5.64782	3.02907	-1.86454	NA	NA
LOC115720460	Felina32 vs FINOLA	NC_083609.1	26019007-26020811	protein ALP1-like	2.95519	-0.297258	2.77489	-0.107124	0.91469	0.952063
LOC115720461	Felina32 vs FINOLA	NC_083610.1	71691401-71695138	G-type lectin S-receptor-like serine/threonine-protein kinase SD2-5, transcript variant X1	48.2372	-0.737794	0.430021	-1.71572	0.0862141	0.194674
LOC115720465	Felina32 vs FINOLA	NC_083604.1	29320121-29329221	uncharacterized LOC115720465, transcript variant X5	7.22179	-6.15323	2.88686	-2.13146	0.0330513	0.0960083
LOC115720469	Felina32 vs FINOLA	NC_083602.1	16901964-16904681	uncharacterized LOC115720469, transcript variant X1	143.527	1.57986	0.423966	3.72639	0.000194245	0.00163014
LOC115720471	Felina32 vs FINOLA	NC_083602.1	51560707-51562877	peroxidase 5	38.398	1.83338	0.463125	3.95871	7.53567e-05	0.000746511
LOC115720474	Felina32 vs FINOLA	NC_083602.1	51832006-51834341	pentatricopeptide repeat-containing protein At3g49170, chloroplastic-like	19.7759	-0.846534	0.815642	-1.03787	0.299328	0.467498
LOC115720479	Felina32 vs FINOLA	NC_083602.1	52251804-52259120	cytochrome P450 714C2	17.8573	0.367627	1.22882	0.299172	0.764809	0.858592
LOC115720489	Felina32 vs FINOLA	NC_083602.1	50969179-50971539	uncharacterized LOC115720489, transcript variant X2	3.04826	1.64347	1.749	0.939663	0.34739	0.517813
LOC115720495	Felina32 vs FINOLA	NC_083610.1	17738956-17742234	NPL4-like protein 2	726.806	-0.927218	0.167529	-5.53467	3.1181e-08	9.0631e-07
LOC115720496	Felina32 vs FINOLA	NC_083602.1	50646513-50649950	uncharacterized LOC115720496	4.14102	1.76759	1.34312	1.31604	0.188162	0.340031
LOC115720516	Felina32 vs FINOLA	NC_083610.1	71631533-71636011	protein WVD2-like 5	1716.97	0.0634394	0.142931	0.443845	0.657155	0.782271
LOC115720529	Felina32 vs FINOLA	NC_083602.1	90470562-90478130	BEL1-like homeodomain protein 9, transcript variant X2	222.731	0.614235	0.597815	1.02747	0.3042	0.472587
LOC115720530	Felina32 vs FINOLA	NC_083602.1	90781100-90788727	lipoxygenase 2, chloroplastic	117.793	-0.116096	1.10529	-0.105037	0.916346	0.953085
LOC115720532	Felina32 vs FINOLA	NC_083610.1	71608675-71612698	EIN3-binding F-box protein 1	1579.34	-0.893585	0.257482	-3.47047	0.000519551	0.00371881
LOC115720534	Felina32 vs FINOLA	NC_083602.1	55007950-55009843	protein DOUBLE-STRAND BREAK FORMATION	5.1372	1.24382	1.42712	0.871561	0.383448	0.553722
LOC115720540	Felina32 vs FINOLA	NC_083602.1	53783726-53785096	spermidine coumaroyl-CoA acyltransferase	4.45234	-1.90436	1.98366	-0.960022	0.337044	0.507128
LOC115720542	Felina32 vs FINOLA	NC_083602.1	53831659-53833307	spermidine coumaroyl-CoA acyltransferase-like	6.33618	-1.36442	1.47923	-0.922384	0.356328	0.526924
LOC115720543	Felina32 vs FINOLA	NC_083602.1	53868643-53869977	spermidine coumaroyl-CoA acyltransferase-like	1.999	1.49938	2.87777	0.52102	0.602353	NA
LOC115720545	Felina32 vs FINOLA	NC_083602.1	53895703-53897031	spermidine coumaroyl-CoA acyltransferase	4.88639	-1.50225	1.66031	-0.904798	0.365572	0.536382
LOC115720549	Felina32 vs FINOLA	NC_083602.1	53544867-53546731	flavonoid 3'-monooxygenase CYP75B137	14.4636	3.66971	1.30204	2.81843	0.00482591	0.0220497
LOC115720557	Felina32 vs FINOLA	NC_083602.1	91024284-91029996	putative disease resistance protein At1g50180	1010.83	-3.32325	0.801338	-4.14713	3.36671e-05	0.00038125
LOC115720558	Felina32 vs FINOLA	NC_083602.1	91179023-91183799	putative disease resistance protein At1g50180	29.7315	-1.20203	0.474148	-2.53513	0.0112406	0.0423876
LOC115720560	Felina32 vs FINOLA	NC_083602.1	91241864-91245036	G-type lectin S-receptor-like serine/threonine-protein kinase RLK1	260.407	0.994828	0.491382	2.02455	0.0429133	0.116851
LOC115720568	Felina32 vs FINOLA	NC_083602.1	4969921-4974169	beta-ureidopropionase	771.888	-0.4721	0.187404	-2.51915	0.0117637	0.0437989
LOC115720571	Felina32 vs FINOLA	NC_083602.1	91875463-91879048	putative disease resistance protein At1g50180	2.60181	-1.42425	2.08845	-0.681966	0.495261	0.654187
LOC115720574	Felina32 vs FINOLA	NC_083602.1	53089223-53091309	superoxide dismutase [Mn], mitochondrial	337.858	0.184186	0.345768	0.532686	0.594251	0.733303
LOC115720575	Felina32 vs FINOLA	NC_083602.1	5976465-5983058	protein ECERIFERUM 2	412.897	2.98696	0.545973	5.4709	4.47767e-08	1.24005e-06
LOC115720576	Felina32 vs FINOLA	NC_083602.1	63571564-63574959	pentatricopeptide repeat-containing protein At1g07590, mitochondrial, transcript variant X3	62.8806	-0.958876	0.487526	-1.96682	0.049204	0.129306
LOC115720578	Felina32 vs FINOLA	NC_083602.1	21243923-21248819	uncharacterized LOC115720578	7.61229	-0.717458	1.348	-0.532237	0.594562	0.733542
LOC115720579	Felina32 vs FINOLA	NC_083602.1	21249062-21265264	uncharacterized LOC115720579, transcript variant X1	82.186	0.715409	0.369684	1.93519	0.0529672	0.136847
LOC115720580	Felina32 vs FINOLA	NC_083602.1	1988307-1989217	putative phytosulfokines 6	12.9052	1.78391	0.895469	1.99215	0.0463541	0.123821
LOC115720581	Felina32 vs FINOLA	NC_083602.1	68439574-68440305	rapid alkalinization factor	164.258	1.70395	0.423076	4.02753	5.6367e-05	0.000585819
LOC115720582	Felina32 vs FINOLA	NC_083602.1	30498081-30500841	ultraviolet-B receptor UVR8, transcript variant X1	235.305	-0.315785	0.282942	-1.11608	0.264388	0.429406
LOC115720583	Felina32 vs FINOLA	NW_026870037.1	310365-316797	ubiquitin-like domain-containing CTD phosphatase	47.8017	2.09272	0.667466	3.13533	0.00171663	0.00973722
LOC115720584	Felina32 vs FINOLA	NC_083602.1	91316931-91320858	uncharacterized LOC115720584	65.1061	0.339794	0.531299	0.639553	0.522463	0.675433
LOC115720585	Felina32 vs FINOLA	NC_083602.1	91325402-91329654	uncharacterized LOC115720585	619.157	-0.227182	0.203156	-1.11826	0.263455	0.428534
LOC115720586	Felina32 vs FINOLA	NC_083602.1	91065439-91068107	metal tolerance protein 11	1112.28	0.133018	0.224365	0.592865	0.553272	0.70154
LOC115720587	Felina32 vs FINOLA	NC_083603.1	54454217-54457194	uncharacterized LOC115720587, transcript variant X4	5.02898	-5.6303	3.91479	-1.43821	0.150374	0.290207
LOC115720588	Felina32 vs FINOLA	NC_083602.1	92136289-92140300	clp protease adapter protein ClpF, chloroplastic, transcript variant X1	1469.95	0.268325	0.257917	1.04036	0.298175	0.466226
LOC115720589	Felina32 vs FINOLA	NC_083602.1	90499977-90505912	uncharacterized LOC115720589	79.3108	0.137517	0.29649	0.463818	0.642778	0.770663
LOC115720590	Felina32 vs FINOLA	NC_083602.1	52034447-52039473	flap endonuclease 1, transcript variant X1	202.818	-0.421744	0.226895	-1.85876	0.0630608	0.155644
LOC115720592	Felina32 vs FINOLA	NC_083602.1	91356308-91359664	zinc finger CCCH domain-containing protein 14	543.688	-0.089172	0.170545	-0.522866	0.601068	0.738858
LOC115720593	Felina32 vs FINOLA	NC_083602.1	31396135-31398615	probable aldo-keto reductase 1	246.694	0.133976	0.310022	0.43215	0.665633	0.788724
LOC115720594	Felina32 vs FINOLA	NC_083602.1	20767771-20771866	probable glycosyltransferase At5g20260, transcript variant X1	38.4429	1.80367	0.657012	2.74526	0.00604625	0.026272
LOC115720595	Felina32 vs FINOLA	NC_083602.1	20771997-20775252	uncharacterized LOC115720595	65.3562	0.578914	0.429495	1.34789	0.177693	0.32698
LOC115720596	Felina32 vs FINOLA	NC_083602.1	16884423-16888070	uncharacterized LOC115720596, transcript variant X1	531.307	-0.434117	0.208452	-2.08257	0.0372904	0.105096
LOC115720597	Felina32 vs FINOLA	NC_083602.1	72021399-72025008	uncharacterized LOC115720597	446.838	0.0774371	0.206695	0.374644	0.707925	0.819419
LOC115720598	Felina32 vs FINOLA	NC_083602.1	56226099-56228551	protein WALLS ARE THIN 1	38.5045	4.4104	1.48845	2.96307	0.00304585	0.0154109
LOC115720599	Felina32 vs FINOLA	NC_083602.1	11957045-11960163	protein DJ-1 homolog D	919.05	1.6452	0.269113	6.11343	9.75144e-10	4.03603e-08
LOC115720600	Felina32 vs FINOLA	NC_083602.1	53332802-53337789	uncharacterized LOC115720600, transcript variant X1	125.682	0.00747137	0.353092	0.0211598	0.983118	0.990376
LOC115720601	Felina32 vs FINOLA	NC_083602.1	29582158-29584216	uncharacterized protein At2g34160, transcript variant X2	14.473	1.86581	0.74045	2.51983	0.0117413	0.0437585
LOC115720602	Felina32 vs FINOLA	NC_083602.1	3279109-3279765	auxin-induced protein 15A	31.6303	-0.570869	0.780092	-0.731797	0.464293	0.62672
LOC115720603	Felina32 vs FINOLA	NC_083602.1	31649055-31651423	uncharacterized LOC115720603	32.2507	0.249597	0.537162	0.464659	0.642176	0.770217
LOC115720604	Felina32 vs FINOLA	NC_083602.1	31651524-31653497	uncharacterized LOC115720604	38.4366	0.818098	0.757413	1.08012	0.280088	0.446585
LOC115720605	Felina32 vs FINOLA	NC_083602.1	5111852-5113893	MADS-box protein JOINTLESS	24.6724	2.11866	1.03251	2.05195	0.0401745	0.111243
LOC115720606	Felina32 vs FINOLA	NC_083602.1	61472261-61479726	tropinone reductase homolog At5g06060, transcript variant X2	27.3076	1.87872	0.597809	3.14268	0.0016741	0.00953044
LOC115720607	Felina32 vs FINOLA	NC_083602.1	61465233-61467458	tropinone reductase homolog At1g07440	3.58431	5.42651	2.34946	2.30968	0.0209057	0.0680783
LOC115720608	Felina32 vs FINOLA	NC_083602.1	15809868-15844728	uncharacterized LOC115720608	432.167	-0.17225	0.227541	-0.757009	0.449045	0.614609
LOC115720610	Felina32 vs FINOLA	NC_083602.1	51154447-51157642	protein NUCLEAR FUSION DEFECTIVE 6, mitochondrial, transcript variant X4	427.709	-0.557987	0.187393	-2.97763	0.00290483	0.0148883
LOC115720611	Felina32 vs FINOLA	NC_083602.1	7569525-7570591	NDR1/HIN1-like protein 13	523.222	2.31017	0.721518	3.20182	0.00136563	0.00813329
LOC115720614	Felina32 vs FINOLA	NC_083602.1	1252366-1255638	gamma-glutamylcyclotransferase 2-3	277.43	0.25365	0.22699	1.11745	0.263802	0.42889
LOC115720616	Felina32 vs FINOLA	NC_083602.1	56300333-56302300	probable protein phosphatase 2C 25	697.542	1.67422	0.682053	2.45467	0.0141013	0.0505436
LOC115720617	Felina32 vs FINOLA	NC_083602.1	87963689-87965334	GATA transcription factor 17	8.81379	1.54674	1.08417	1.42666	0.153678	0.294441
LOC115720618	Felina32 vs FINOLA	NC_083602.1	76404064-76407054	uncharacterized LOC115720618	639.235	-0.195267	0.233424	-0.836534	0.402855	0.572657
LOC115720619	Felina32 vs FINOLA	NC_083602.1	68502722-68504706	heavy metal-associated isoprenylated plant protein 35, transcript variant X1	125.412	-0.0775669	0.344194	-0.225358	0.8217	0.895087
LOC115720620	Felina32 vs FINOLA	NC_083602.1	471469-480886	fatty acyl-CoA reductase 3	180.001	-0.688642	1.1187	-0.615573	0.538177	0.688642
LOC115720621	Felina32 vs FINOLA	NC_083602.1	42582981-42584662	thioredoxin F-type, chloroplastic	7244.02	1.23351	0.264382	4.66564	3.07664e-06	4.93941e-05
LOC115720622	Felina32 vs FINOLA	NC_083602.1	91675060-91683010	ion channel DMI1, transcript variant X3	76.6642	-0.910271	0.532451	-1.70959	0.0873422	0.196369
LOC115720623	Felina32 vs FINOLA	NC_083602.1	18038870-18044360	3beta-hydroxysteroid-dehydrogenase/decarboxylase	383.95	-1.47404	0.291398	-5.05853	4.22501e-07	8.99063e-06
LOC115720624	Felina32 vs FINOLA	NC_083602.1	90543967-90548538	hexokinase-3	500.337	-0.488926	0.270376	-1.80832	0.070557	0.168492
LOC115720625	Felina32 vs FINOLA	NC_083602.1	24475312-24495751	ALBINO3-like protein 2, chloroplastic	46.2674	-1.33022	0.511672	-2.59974	0.00932933	0.036625
LOC115720626	Felina32 vs FINOLA	NC_083602.1	21022484-21024880	F-box/FBD/LRR-repeat protein At3g26920	4.06783	-1.14309	1.40578	-0.813141	0.416137	0.585396
LOC115720627	Felina32 vs FINOLA	NC_083602.1	43156636-43158573	putative 4-hydroxy-4-methyl-2-oxoglutarate aldolase 2	1437.36	1.57747	0.225484	6.99593	2.63513e-12	2.001e-10
LOC115720628	Felina32 vs FINOLA	NC_083602.1	23221258-23226822	uncharacterized LOC115720628, transcript variant X1	205.998	-2.09156	0.42527	-4.91818	8.73518e-07	1.64501e-05
LOC115720629	Felina32 vs FINOLA	NC_083602.1	89656402-89658707	DNA polymerase II subunit B3-1	246.056	0.483844	0.19931	2.42759	0.0151994	0.053452
LOC115720630	Felina32 vs FINOLA	NC_083602.1	54221811-54227676	chaperone protein ClpB3, mitochondrial	292.804	-0.261895	0.297853	-0.879277	0.379251	0.550024
LOC115720631	Felina32 vs FINOLA	NC_083602.1	54218304-54221390	putative protein FAR1-RELATED SEQUENCE 10, transcript variant X2	101.657	-0.966995	0.308484	-3.13466	0.00172051	0.00975631
LOC115720632	Felina32 vs FINOLA	NC_083602.1	59558743-59561508	laccase-4	28.2644	-0.281418	0.860682	-0.326971	0.74369	0.844224
LOC115720633	Felina32 vs FINOLA	NC_083602.1	5396070-5397140	transcription repressor OFP11	8.45779	-0.130082	1.14495	-0.113614	0.909544	0.948783
LOC115720634	Felina32 vs FINOLA	NC_083602.1	28846704-28854148	pentatricopeptide repeat-containing protein At3g04750, mitochondrial, transcript variant X2	283.945	0.335792	0.221167	1.51828	0.128945	0.259989
LOC115720635	Felina32 vs FINOLA	NC_083602.1	59626774-59630008	calmodulin-binding receptor-like cytoplasmic kinase 2	240.12	-0.848571	0.362079	-2.34361	0.0190981	0.0635882
LOC115720636	Felina32 vs FINOLA	NC_083602.1	87746818-87748847	GTP-binding protein SAR1A	449.192	0.338102	0.211833	1.59608	0.110472	0.233151
LOC115720637	Felina32 vs FINOLA	NW_026870037.1	975330-977026	UBP1-associated protein 2A	209.086	-1.74789	0.265493	-6.58357	4.59294e-11	2.57423e-09
LOC115720638	Felina32 vs FINOLA	NC_083610.1	17746940-17749607	rho GTPase-activating protein 2	1185.64	-0.317562	0.287153	-1.1059	0.26877	0.434349
LOC115720642	Felina32 vs FINOLA	NC_083602.1	68098641-68100478	uncharacterized LOC115720642	362.882	0.648847	0.231269	2.8056	0.00502234	0.0227357
LOC115720643	Felina32 vs FINOLA	NC_083602.1	13028474-13031953	uncharacterized LOC115720643, transcript variant X1	316.869	-0.283272	0.188324	-1.50418	0.132536	0.264763
LOC115720644	Felina32 vs FINOLA	NC_083602.1	61910327-61911587	small polypeptide DEVIL 13	6.38666	1.09139	1.28379	0.850132	0.395252	0.565177
LOC115720645	Felina32 vs FINOLA	NC_083602.1	29221689-29225100	GRF1-interacting factor 1	21.0354	-0.21739	0.84705	-0.256644	0.797454	0.879614
LOC115720646	Felina32 vs FINOLA	NC_083602.1	29220006-29221068	uncharacterized LOC115720646	33.8808	-1.56097	0.563589	-2.7697	0.00561074	0.0247737
LOC115720648	Felina32 vs FINOLA	NC_083602.1	51175133-51178575	chloroplast stem-loop binding protein of 41 kDa b, chloroplastic	37798.9	1.28539	0.364923	3.52236	0.000427716	0.00316244
LOC115720649	Felina32 vs FINOLA	NC_083602.1	71576323-71577844	F-box protein At1g55000	419.26	-0.644329	0.215943	-2.98379	0.00284698	0.0146687
LOC115720651	Felina32 vs FINOLA	NC_083602.1	52618148-52619923	pathogenesis-related genes transcriptional activator PTI6-like	245.023	1.8706	0.593221	3.15329	0.0016144	0.00926901
LOC115720653	Felina32 vs FINOLA	NC_083605.1	32914373-32917806	uncharacterized LOC115720653	45.001	-8.79099	1.37844	-6.3775	1.80007e-10	8.7594e-09
LOC115720655	Felina32 vs FINOLA	NC_083602.1	14322029-14327001	uncharacterized LOC115720655	188.223	-0.305064	0.416604	-0.732264	0.464007	0.626438
LOC115720657	Felina32 vs FINOLA	NC_083602.1	5881682-5883129	F-box protein At2g27310	150.426	0.890853	0.564139	1.57914	0.114305	0.239017
LOC115720660	Felina32 vs FINOLA	NC_083602.1	71882399-71884921	peroxisomal adenine nucleotide carrier 1	39.994	0.77166	0.481792	1.60165	0.109234	0.231238
LOC115720661	Felina32 vs FINOLA	NC_083602.1	25754055-25763104	probable inactive ATP-dependent zinc metalloprotease FTSHI 5, chloroplastic	1236.55	0.494277	0.294001	1.68121	0.092722	0.205308
LOC115720662	Felina32 vs FINOLA	NC_083602.1	25749956-25754003	leucine-rich repeat receptor-like protein kinase PXL1	11.4183	-0.529456	0.893663	-0.592456	0.553545	0.701694
LOC115720663	Felina32 vs FINOLA	NC_083602.1	28218443-28221545	uncharacterized LOC115720663	320.513	-0.160852	0.224632	-0.716067	0.47395	0.635242
LOC115720667	Felina32 vs FINOLA	NC_083602.1	74317141-74324857	uncharacterized LOC115720667, transcript variant X4	41.6695	-1.47986	0.744513	-1.98769	0.0468459	0.124802
LOC115720668	Felina32 vs FINOLA	NC_083602.1	51238700-51240994	ABC transporter I family member 20, transcript variant X2	568.339	0.317548	0.270118	1.17559	0.239759	0.402249
LOC115720669	Felina32 vs FINOLA	NC_083602.1	19948126-19949238	uncharacterized LOC115720669	50.1611	-0.886434	0.867497	-1.02183	0.306861	0.475309
LOC115720671	Felina32 vs FINOLA	NC_083602.1	32844320-32846641	uncharacterized LOC115720671, transcript variant X2	182.481	0.716397	0.458396	1.56284	0.118091	0.244438
LOC115720673	Felina32 vs FINOLA	NC_083602.1	1615293-1618993	G-type lectin S-receptor-like serine/threonine-protein kinase At4g27290	279.731	1.7791	1.76788	1.00635	0.314248	0.483327
LOC115720675	Felina32 vs FINOLA	NC_083602.1	5666377-5667654	NDR1/HIN1-like protein 10	105.443	-0.0965171	0.370453	-0.260538	0.794449	0.878151
LOC115720676	Felina32 vs FINOLA	NC_083602.1	88729040-88741951	phototropin-1, transcript variant X3	3240.46	-0.522286	0.338468	-1.54309	0.122809	0.250949
LOC115720677	Felina32 vs FINOLA	NC_083602.1	6103093-6105423	protein CHLORORESPIRATORY REDUCTION 42, chloroplastic	687.965	1.15243	0.307155	3.75196	0.00017546	0.0015033
LOC115720682	Felina32 vs FINOLA	NC_083602.1	12092990-12095804	uncharacterized LOC115720682	25.1613	8.23921	1.35159	6.09594	1.08796e-09	4.454e-08
LOC115720686	Felina32 vs FINOLA	NC_083602.1	73844401-73848225	uncharacterized LOC115720686	169.431	-0.603832	0.306342	-1.9711	0.048712	0.128329
LOC115720687	Felina32 vs FINOLA	NC_083602.1	9672089-9673102	uncharacterized LOC115720687	25.5241	0.238346	0.702964	0.339059	0.734566	0.838232
LOC115720688	Felina32 vs FINOLA	NC_083602.1	26349980-26352332	polygalacturonase At1g48100	7.87947	-2.90419	1.24705	-2.32885	0.0198672	0.0655923
LOC115720689	Felina32 vs FINOLA	NC_083602.1	6570101-6573870	methyl-CpG-binding domain-containing protein 11, transcript variant X2	937.978	-0.412	0.254025	-1.62189	0.104827	0.224388
LOC115720690	Felina32 vs FINOLA	NC_083602.1	6574467-6577550	uncharacterized LOC115720690	268.866	1.41439	0.413146	3.42346	0.000618286	0.00430128
LOC115720692	Felina32 vs FINOLA	NC_083602.1	65691802-65693461	ATP synthase small subunit 6, mitochondrial	1399.85	1.28293	0.220209	5.82598	5.67795e-09	1.98749e-07
LOC115720693	Felina32 vs FINOLA	NC_083602.1	34236542-34240080	uncharacterized LOC115720693	25.3844	-7.96425	3.90836	-2.03775	0.0415751	0.114098
LOC115720694	Felina32 vs FINOLA	NC_083602.1	72577053-72579149	uncharacterized LOC115720694	150.314	0.251325	0.263151	0.955063	0.339546	0.50963
LOC115720695	Felina32 vs FINOLA	NC_083609.1	36238615-36261119	potassium channel SKOR	141.922	-0.572567	0.271456	-2.10925	0.0349232	0.100133
LOC115720696	Felina32 vs FINOLA	NC_083602.1	1688155-1696673	pleiotropic drug resistance protein 2	63.5722	-0.982346	0.633415	-1.55087	0.120932	0.248325
LOC115720697	Felina32 vs FINOLA	NC_083602.1	58207004-58208594	UDP-glycosyltransferase 71K1	574.239	-0.458905	0.420236	-1.09202	0.274826	0.441033
LOC115720698	Felina32 vs FINOLA	NC_083602.1	58206890-58238512	zinc finger CCCH domain-containing protein 25	504.057	-0.248907	0.219405	-1.13446	0.2566	0.421335
LOC115720700	Felina32 vs FINOLA	NC_083602.1	89016518-89019388	uncharacterized LOC115720700, transcript variant X1	589.644	0.213517	0.283451	0.753277	0.451284	0.616553
LOC115720702	Felina32 vs FINOLA	NC_083602.1	13448695-13453566	sterol 3-beta-glucosyltransferase UGT80A2, transcript variant X1	130.672	0.636418	0.451882	1.40837	0.159021	0.302554
LOC115720703	Felina32 vs FINOLA	NC_083602.1	53137211-53138964	anthocyanidin 3-O-glucosyltransferase 5	1124.33	0.0934566	0.296065	0.315662	0.752259	0.850179
LOC115720706	Felina32 vs FINOLA	NC_083602.1	90571201-90573083	UDP-glycosyltransferase 92A1	8.09856	0.713903	1.22885	0.58095	0.561274	0.708155
LOC115720708	Felina32 vs FINOLA	NC_083602.1	51575594-51578820	uncharacterized LOC115720708	520.239	-0.231454	0.253106	-0.914456	0.360477	0.531349
LOC115720710	Felina32 vs FINOLA	NC_083602.1	56810711-56813238	acyl-lipid omega-3 desaturase (cytochrome b5), endoplasmic reticulum, transcript variant X1	870.239	0.822389	0.278162	2.95651	0.0031114	0.0156844
LOC115720712	Felina32 vs FINOLA	NC_083602.1	54953924-54955357	protein CHLOROPLAST IMPORT APPARATUS 2	694.729	-2.36468	0.259861	-9.09979	9.05095e-20	2.56161e-17
LOC115720713	Felina32 vs FINOLA	NC_083602.1	4344386-4345697	MATH domain and coiled-coil domain-containing protein At3g58400-like	39.0178	-8.58611	1.37928	-6.22507	4.81335e-10	2.15821e-08
LOC115720714	Felina32 vs FINOLA	NC_083605.1	32019497-32021789	uncharacterized LOC115720714	1.7582	0.850321	1.74595	0.487026	0.62624	NA
LOC115720715	Felina32 vs FINOLA	NC_083602.1	90630551-90635437	DNA topoisomerase 6 subunit B	155.871	-1.7002	0.538623	-3.15658	0.00159633	0.00918488
LOC115720717	Felina32 vs FINOLA	NC_083602.1	78223373-78225664	ycf20-like protein, transcript variant X1	303.266	0.412768	0.195487	2.11148	0.0347309	0.099688
LOC115720721	Felina32 vs FINOLA	NC_083602.1	92066931-92070223	G-type lectin S-receptor-like serine/threonine-protein kinase At5g35370	199.896	1.00665	0.429438	2.34411	0.0190723	0.063548
LOC115720722	Felina32 vs FINOLA	NC_083602.1	92071254-92076523	translation factor GUF1 homolog, chloroplastic	6174.77	0.4069	0.288227	1.41173	0.158028	0.30103
LOC115720723	Felina32 vs FINOLA	NC_083602.1	92077221-92080735	MACPF domain-containing protein At4g24290	384.269	-1.11408	0.25871	-4.30627	1.66029e-05	0.000207752
LOC115720724	Felina32 vs FINOLA	NC_083602.1	92080961-92084310	probable LRR receptor-like serine/threonine-protein kinase At5g63710	179.366	-0.131704	0.261349	-0.503938	0.614305	0.749018
LOC115720725	Felina32 vs FINOLA	NC_083602.1	92093173-92095667	elongation factor 1-gamma	5224.31	-0.239856	0.215067	-1.11526	0.264739	0.429885
LOC115720726	Felina32 vs FINOLA	NC_083602.1	92091051-92092919	ras-related protein RABA2a	419.844	-0.0228045	0.213108	-0.107009	0.914782	0.952093
LOC115720727	Felina32 vs FINOLA	NC_083602.1	92088014-92090789	ras-related protein RABD1	865.573	0.336225	0.168153	1.99951	0.0455527	0.12227
LOC115720729	Felina32 vs FINOLA	NC_083602.1	4281831-4291234	uncharacterized LOC115720729	13.829	0.476374	0.777351	0.612817	0.539997	0.690281
LOC115720730	Felina32 vs FINOLA	NC_083602.1	4292773-4295860	uncharacterized LOC115720730	43.1239	-0.558636	0.496825	-1.12441	0.260839	0.42577
LOC115720731	Felina32 vs FINOLA	NC_083602.1	15704139-15704887	pathogenesis-related protein 1-like	9.44916	-4.06452	1.86785	-2.17604	0.029552	0.0883307
LOC115720732	Felina32 vs FINOLA	NC_083602.1	30473736-30482344	mediator of RNA polymerase II transcription subunit 14, transcript variant X1	863.027	0.0192395	0.183272	0.104978	0.916393	0.953085
LOC115720733	Felina32 vs FINOLA	NC_083602.1	7681381-7692899	(+)-neomenthol dehydrogenase, transcript variant X1	967.927	0.121056	0.28393	0.426357	0.669848	0.791229
LOC115720734	Felina32 vs FINOLA	NC_083610.1	17767356-17771279	RNA-binding protein BRN1, transcript variant X1	467.342	0.281231	0.219401	1.28181	0.199908	0.355627
LOC115720735	Felina32 vs FINOLA	NC_083602.1	5953012-5959217	mitochondrial fission protein ELM1	460.227	-0.312544	0.258592	-1.20864	0.226802	0.387158
LOC115720736	Felina32 vs FINOLA	NC_083602.1	15480300-15485043	cysteine desulfurase 1, chloroplastic	1078.25	0.536904	0.241272	2.2253	0.0260609	0.0804687
LOC115720738	Felina32 vs FINOLA	NC_083602.1	87980520-87985604	putative pentatricopeptide repeat-containing protein At4g17915, transcript variant X2	154.585	-0.264442	0.363563	-0.727361	0.467005	0.629537
LOC115720740	Felina32 vs FINOLA	NC_083602.1	69181371-69197057	putative protease Do-like 14, transcript variant X1	145.383	-1.22892	0.455833	-2.69599	0.00701804	0.0293632
LOC115720741	Felina32 vs FINOLA	NC_083602.1	28462429-28463915	peptidyl-prolyl cis-trans isomerase CYP19-3	390.502	-0.12289	0.329991	-0.372405	0.709592	0.820724
LOC115720743	Felina32 vs FINOLA	NC_083602.1	3610864-3618673	K(+) efflux antiporter 3, chloroplastic	6094.57	0.787181	0.455984	1.72633	0.0842872	0.191425
LOC115720744	Felina32 vs FINOLA	NC_083602.1	971429-973413	small ribosomal subunit protein uS7	1937.61	-0.0242158	0.265386	-0.0912475	0.927296	0.959136
LOC115720746	Felina32 vs FINOLA	NC_083602.1	6656346-6658232	large ribosomal subunit protein eL30, transcript variant X2	2218.16	0.00945462	0.196297	0.0481648	0.961585	0.978014
LOC115720747	Felina32 vs FINOLA	NC_083602.1	5069876-5079045	guanosine nucleotide diphosphate dissociation inhibitor At5g09550	2.14374	-4.40059	3.92556	-1.12101	0.262284	0.427231
LOC115720751	Felina32 vs FINOLA	NC_083602.1	69422405-69427389	PWWP domain-containing protein 1	805.613	-0.643067	0.233971	-2.74849	0.00598697	0.0260859
LOC115720752	Felina32 vs FINOLA	NC_083602.1	69570568-69576900	E3 ubiquitin-protein ligase JMJ24, transcript variant X3	819.791	-0.214517	0.218282	-0.982751	0.32573	0.495129
LOC115720753	Felina32 vs FINOLA	NC_083602.1	69504244-69512995	acyl-CoA-binding domain-containing protein 4	603.807	0.153738	0.250978	0.612555	0.54017	0.690456
LOC115720754	Felina32 vs FINOLA	NC_083602.1	69579381-69583126	zinc finger protein GAI-ASSOCIATED FACTOR 1	214.602	-0.744448	0.331789	-2.24374	0.0248491	0.0776952
LOC115720755	Felina32 vs FINOLA	NC_083602.1	69576840-69578304	psbP domain-containing protein 7, chloroplastic	925.384	-0.470689	0.195904	-2.40265	0.0162767	0.0563773
LOC115720758	Felina32 vs FINOLA	NC_083610.1	59763716-59769686	uncharacterized LOC115720758, transcript variant X4	43.1908	0.128392	0.75311	0.170483	0.864631	0.921177
LOC115720760	Felina32 vs FINOLA	NC_083602.1	25334010-25337635	uncharacterized LOC115720760	2230.11	1.23618	0.813744	1.51912	0.128731	0.259808
LOC115720761	Felina32 vs FINOLA	NC_083602.1	55211958-55213674	protein LIGHT-DEPENDENT SHORT HYPOCOTYLS 5	61.3401	1.56638	0.528857	2.96181	0.00305832	0.0154533
LOC115720762	Felina32 vs FINOLA	NC_083602.1	54218411-54231608	U2 small nuclear ribonucleoprotein B''	324.419	0.567618	0.217054	2.6151	0.00892024	0.0354027
LOC115720763	Felina32 vs FINOLA	NC_083602.1	798865-802113	large ribosomal subunit protein eL27	1235.67	1.03722	0.16198	6.40336	1.51995e-10	7.57241e-09
LOC115720765	Felina32 vs FINOLA	NC_083602.1	50898314-50900894	putative high mobility group B protein 11	71.6356	0.974889	0.465288	2.09524	0.0361499	0.102496
LOC115720766	Felina32 vs FINOLA	NC_083602.1	6638851-6645436	uncharacterized LOC115720766	966.926	0.63352	0.397611	1.59332	0.111089	0.233994
LOC115720767	Felina32 vs FINOLA	NC_083602.1	6646616-6650837	mitotic checkpoint protein BUB3.3, transcript variant X2	42.9042	-0.239904	0.463663	-0.517411	0.604869	0.741402
LOC115720772	Felina32 vs FINOLA	NC_083602.1	1819158-1822244	DEAD-box ATP-dependent RNA helicase 21	774.429	-0.722643	0.229999	-3.14194	0.00167834	0.00955166
LOC115720773	Felina32 vs FINOLA	NC_083602.1	1824098-1828798	tRNA dimethylallyltransferase 2	80.723	-0.177304	0.320948	-0.552439	0.580647	0.722433
LOC115720776	Felina32 vs FINOLA	NC_083602.1	51704733-51706418	uncharacterized LOC115720776	256.299	-0.343043	0.328974	-1.04276	0.297057	0.46529
LOC115720777	Felina32 vs FINOLA	NC_083602.1	68194052-68198187	uncharacterized LOC115720777	165.021	-1.22847	0.365939	-3.35702	0.00078786	0.00521876
LOC115720779	Felina32 vs FINOLA	NC_083602.1	88364540-88366737	putative leucine-rich repeat receptor-like serine/threonine-protein kinase At2g14440	2.32174	-0.543386	2.18468	-0.248726	0.803573	0.883434
LOC115720780	Felina32 vs FINOLA	NC_083602.1	73199693-73202893	DNA excision repair protein ERCC-1	640.974	-0.576475	0.222414	-2.5919	0.00954483	0.0372304
LOC115720782	Felina32 vs FINOLA	NC_083602.1	32979762-32982713	uncharacterized LOC115720782, transcript variant X1	458.526	0.403502	0.214598	1.88027	0.0600718	0.150156
LOC115720783	Felina32 vs FINOLA	NC_083602.1	1741199-1753701	pleiotropic drug resistance protein 2	8.03059	-1.73364	1.37585	-1.26004	0.207653	0.36476
LOC115720787	Felina32 vs FINOLA	NC_083602.1	15661664-15664844	uncharacterized LOC115720787	22.4494	0.993965	0.766154	1.29734	0.194513	0.348565
LOC115720788	Felina32 vs FINOLA	NC_083602.1	67716718-67718761	putative F-box protein At3g16210	246.972	-0.332544	0.247686	-1.3426	0.1794	0.328932
LOC115720789	Felina32 vs FINOLA	NC_083602.1	10574311-10577550	GDSL esterase/lipase LTL1	232.8	1.41782	0.973389	1.45658	0.145232	0.283332
LOC115720790	Felina32 vs FINOLA	NC_083602.1	63305984-63308802	serine/threonine-protein kinase PCRK1	317.55	-0.981993	0.362213	-2.71109	0.00670615	0.0283225
LOC115720792	Felina32 vs FINOLA	NC_083602.1	40909607-40913869	phospholipase A(1) LCAT3, transcript variant X1	216.209	0.247399	0.288409	0.857807	0.390999	0.560956
LOC115720793	Felina32 vs FINOLA	NC_083602.1	39686696-39691373	uncharacterized LOC115720793, transcript variant X1	148.791	-1.59835	0.398729	-4.0086	6.10788e-05	0.000627858
LOC115720794	Felina32 vs FINOLA	NC_083602.1	39691497-39694120	RNA-binding protein Y14	1209.12	0.116904	0.177875	0.657227	0.511035	0.666865
LOC115720798	Felina32 vs FINOLA	NC_083610.1	59898094-59903874	NADP-dependent malic enzyme	177.031	-0.1934	0.369333	-0.523648	0.600523	0.738633
LOC115720800	Felina32 vs FINOLA	NC_083602.1	84110717-84112959	heavy metal-associated isoprenylated plant protein 3	107.045	1.5314	0.323861	4.72859	2.26089e-06	3.79474e-05
LOC115720801	Felina32 vs FINOLA	NC_083601.1	26397237-26398101	uncharacterized LOC115720801	82.2494	7.09475	0.848317	8.36333	6.09732e-17	1.08325e-14
LOC115720803	Felina32 vs FINOLA	NC_083605.1	21155926-21157490	uncharacterized LOC115720803, transcript variant X2	2.054	4.62343	2.47166	1.87058	0.0614036	NA
LOC115720806	Felina32 vs FINOLA	NC_083602.1	3264963-3267328	plant-specific TFIIB-related protein PTF2, transcript variant X1	113.278	0.256576	0.444671	0.577002	0.563938	0.710004
LOC115720808	Felina32 vs FINOLA	NC_083610.1	59903924-59909384	uncharacterized LOC115720808	588.219	0.135295	0.195318	0.692688	0.488505	0.648356
LOC115720814	Felina32 vs FINOLA	NC_083602.1	4846915-4850851	uncharacterized LOC115720814	118.291	0.235472	0.269703	0.873078	0.382621	0.553291
LOC115720819	Felina32 vs FINOLA	NC_083602.1	14687232-14694622	protein argonaute 4	344.235	0.903208	0.329926	2.73761	0.00618873	0.0267185
LOC115720820	Felina32 vs FINOLA	NC_083602.1	24786335-24791145	general transcription and DNA repair factor IIH subunit TFB4, transcript variant X4	56.1321	-1.90363	0.601397	-3.16534	0.00154901	0.00900336
LOC115720823	Felina32 vs FINOLA	NC_083602.1	72926181-72930410	probable E3 ubiquitin-protein ligase LUL4	123.136	-0.655992	0.37522	-1.74829	0.0804147	0.185221
LOC115720825	Felina32 vs FINOLA	NC_083602.1	28528956-28531243	uncharacterized LOC115720825, transcript variant X1	252.389	0.459974	0.294339	1.56273	0.118115	0.244461
LOC115720827	Felina32 vs FINOLA	NC_083602.1	64984743-64986486	uncharacterized LOC115720827	374.548	-0.243523	0.268139	-0.908198	0.363774	0.53491
LOC115720828	Felina32 vs FINOLA	NC_083602.1	1058207-1063673	transmembrane 9 superfamily member 5	167.229	-0.31726	0.264981	-1.19729	0.231192	0.392766
LOC115720830	Felina32 vs FINOLA	NC_083602.1	15406792-15420121	protein DGS1, mitochondrial	120.948	0.362957	0.444922	0.815777	0.414628	0.584014
LOC115720831	Felina32 vs FINOLA	NC_083602.1	22938650-22958992	histone-lysine N-methyltransferase SUVR4, transcript variant X9	53.1013	1.85901	0.444647	4.18088	2.90387e-05	0.000336964
LOC115720834	Felina32 vs FINOLA	NC_083602.1	5919561-5921794	NADH dehydrogenase [ubiquinone] 1 alpha subcomplex subunit 8-B, transcript variant X1	939.21	0.566726	0.203597	2.78357	0.00537648	0.0239305
LOC115720835	Felina32 vs FINOLA	NC_083602.1	1113531-1117534	putative disease resistance protein RGA3	944.112	-0.0866931	0.23964	-0.361764	0.717528	0.826048
LOC115720836	Felina32 vs FINOLA	NC_083602.1	2086162-2087551	uncharacterized protein At4g22758	858.364	-0.0664943	0.358784	-0.185332	0.852969	0.914594
LOC115720837	Felina32 vs FINOLA	NC_083602.1	52977492-52978253	non-specific lipid-transfer protein 1-like	16.7623	3.59256	2.45139	1.46552	NA	NA
LOC115720839	Felina32 vs FINOLA	NC_083602.1	89547468-89550316	zinc finger protein BALDIBIS	755.696	-0.850824	0.352462	-2.41395	0.0157808	0.0550036
LOC115720841	Felina32 vs FINOLA	NC_083602.1	19095468-19099433	G-type lectin S-receptor-like serine/threonine-protein kinase At4g27290	4.12569	0.44399	1.18022	0.376193	0.706773	0.818721
LOC115720842	Felina32 vs FINOLA	NC_083602.1	19041022-19044394	GTP-binding protein BRASSINAZOLE INSENSITIVE PALE GREEN 2, chloroplastic-like, transcript variant X2	215.865	-0.854332	0.324749	-2.63075	0.00851969	0.0341295
LOC115720846	Felina32 vs FINOLA	NC_083602.1	9766890-9771691	protein neprosin	43.7972	0.0367268	0.980684	0.0374502	0.970126	0.982935
LOC115720847	Felina32 vs FINOLA	NC_083602.1	91962418-91965911	uncharacterized LOC115720847, transcript variant X2	481.462	0.0726208	0.171669	0.423027	0.672275	0.793059
LOC115720849	Felina32 vs FINOLA	NC_083602.1	56105342-56118919	clathrin heavy chain 1-like	1721.67	-0.358089	0.141507	-2.53054	0.0113887	0.0427746
LOC115720850	Felina32 vs FINOLA	NC_083602.1	5855826-5858939	photosystem I subunit O	34757	1.1585	0.181188	6.39389	1.61719e-10	7.99342e-09
LOC115720851	Felina32 vs FINOLA	NC_083602.1	32183661-32184630	uncharacterized LOC115720851	2.83681	-1.56884	2.18398	-0.718339	0.472548	0.634014
LOC115720852	Felina32 vs FINOLA	NC_083602.1	91981008-91985135	uncharacterized LOC115720852, transcript variant X2	226.459	-1.15409	0.466384	-2.47456	0.01334	0.0483298
LOC115720854	Felina32 vs FINOLA	NC_083602.1	87909193-87912799	calmodulin-binding protein 60 B	342.399	2.50301	0.944154	2.65106	0.00802384	0.0325868
LOC115720855	Felina32 vs FINOLA	NC_083602.1	30141962-30146318	E3 ubiquitin protein ligase DRIP2	148.749	0.146326	0.365312	0.40055	0.688751	0.806025
LOC115720857	Felina32 vs FINOLA	NC_083602.1	76816714-76821238	uncharacterized LOC115720857	155.223	0.87009	0.274392	3.17098	0.00151925	0.00887976
LOC115720858	Felina32 vs FINOLA	NC_083602.1	68531315-68590805	respiratory burst oxidase homolog protein B	8.91984	-0.915079	1.10935	-0.824877	0.409441	0.578831
LOC115720861	Felina32 vs FINOLA	NC_083602.1	52221260-52224353	bifunctional bis(5'-adenosyl)-triphosphatase/adenylylsulfatase FHIT-like	3.98507	0.394267	1.72041	0.22917	0.818737	0.893357
LOC115720862	Felina32 vs FINOLA	NC_083602.1	68183048-68185329	uncharacterized LOC115720862, transcript variant X1	502.303	0.803667	0.157035	5.11776	3.09186e-07	6.92341e-06
LOC115720863	Felina32 vs FINOLA	NC_083602.1	2202603-2205485	tRNA (carboxymethyluridine(34)-5-O)-methyltransferase, transcript variant X1	607.839	0.122296	0.22385	0.546328	0.58484	0.725541
LOC115720866	Felina32 vs FINOLA	NC_083602.1	81353735-81378481	nuclear cap-binding protein subunit 1, transcript variant X1	490.236	-0.412612	0.175758	-2.34762	0.0188939	0.0631605
LOC115720867	Felina32 vs FINOLA	NC_083602.1	65788679-65789722	probable histone H2A.4	2051.4	0.136184	0.134801	1.01026	0.312372	0.481776
LOC115720868	Felina32 vs FINOLA	NC_083602.1	2174754-2177387	uncharacterized LOC115720868, transcript variant X2	232.344	-0.108869	0.246797	-0.441129	0.65912	0.783472
LOC115720869	Felina32 vs FINOLA	NC_083602.1	19200417-19207216	probable WRKY transcription factor 33	33.9415	-0.137573	0.482659	-0.285032	0.775619	0.866338
LOC115720871	Felina32 vs FINOLA	NC_083602.1	19200254-19203376	uncharacterized LOC115720871, transcript variant X2	3.08568	-1.17018	1.72463	-0.678509	0.497449	0.656196
LOC115720872	Felina32 vs FINOLA	NC_083610.1	52323211-52327013	uncharacterized LOC115720872	7.80726	4.0388	1.55274	2.60108	0.00929299	0.0365194
LOC115720875	Felina32 vs FINOLA	NC_083602.1	1710791-1714419	uric acid degradation bifunctional protein TTL, transcript variant X2	466.558	0.244366	0.179766	1.35936	0.174034	0.322459
LOC115720876	Felina32 vs FINOLA	NC_083602.1	68202869-68207328	uncharacterized LOC115720876, transcript variant X4	524.672	0.0765556	0.220733	0.346824	0.728724	0.834318
LOC115720877	Felina32 vs FINOLA	NC_083602.1	1442139-1457364	pleiotropic drug resistance protein 2	12.8272	0.741672	0.77905	0.952021	0.341086	0.511417
LOC115720878	Felina32 vs FINOLA	NC_083602.1	1293683-1298013	pentatricopeptide repeat-containing protein At1g63330, transcript variant X2	81.4322	-0.696577	0.353076	-1.97288	0.0485094	0.128071
LOC115720881	Felina32 vs FINOLA	NC_083602.1	1435610-1439343	proteinaceous RNase P 2	268.418	-0.474845	0.303411	-1.56502	0.117579	0.243671
LOC115720882	Felina32 vs FINOLA	NC_083602.1	1423025-1425184	putative F-box protein At3g23970	23.2602	-0.572462	0.647555	-0.884037	0.376676	0.54747
LOC115720883	Felina32 vs FINOLA	NC_083602.1	1385880-1387775	F-box/FBD/LRR-repeat protein At2g26030, transcript variant X1	58.0768	-0.31065	0.433862	-0.716012	0.473984	0.635242
LOC115720884	Felina32 vs FINOLA	NC_083602.1	1393401-1395643	F-box/FBD/LRR-repeat protein At2g04230-like, transcript variant X1	32.6891	1.18033	1.18504	0.996027	0.319237	0.488453
LOC115720886	Felina32 vs FINOLA	NC_083602.1	1397259-1399010	uncharacterized LOC115720886, transcript variant X3	125.064	0.00276046	0.247355	0.0111599	0.991096	0.994953
LOC115720893	Felina32 vs FINOLA	NC_083602.1	89821944-89828179	4-hydroxy-3-methylbut-2-en-1-yl diphosphate synthase (ferredoxin), chloroplastic, transcript variant X2	5526.93	0.250662	0.286839	0.873878	0.382185	0.552873
LOC115720894	Felina32 vs FINOLA	NC_083610.1	55458381-55461967	uncharacterized LOC115720894	109.759	-10.0774	1.2407	-8.12234	4.57277e-16	7.00117e-14
LOC115720895	Felina32 vs FINOLA	NC_083602.1	32890474-32894557	protein NDL1	2.11744	-2.20165	2.79894	-0.786602	0.431515	0.599019
LOC115720896	Felina32 vs FINOLA	NC_083602.1	1730441-1739703	uncharacterized LOC115720896, transcript variant X1	148.135	-1.938	0.593973	-3.26277	0.00110327	0.00684574
LOC115720899	Felina32 vs FINOLA	NC_083602.1	81842135-81846771	hydroxyproline O-arabinosyltransferase NOD3, transcript variant X2	228.511	0.291881	0.249958	1.16772	0.242919	0.406131
LOC115720900	Felina32 vs FINOLA	NC_083602.1	52946020-52949148	transcription factor RF2b	43.4401	0.749751	0.738945	1.01462	0.310285	0.479273
LOC115720903	Felina32 vs FINOLA	NC_083602.1	1975583-1979977	uncharacterized LOC115720903, transcript variant X1	54.7565	-0.323885	0.479543	-0.675404	0.499419	0.65772
LOC115720904	Felina32 vs FINOLA	NC_083602.1	1851087-1853535	protein BOLA4, chloroplastic/mitochondrial	1780.05	0.802976	0.246706	3.25478	0.00113479	0.00699977
LOC115720905	Felina32 vs FINOLA	NC_083602.1	5784486-5787917	putative pentatricopeptide repeat-containing protein At1g16830, transcript variant X5	52.3054	-0.751318	0.558621	-1.34495	0.178641	0.328017
LOC115720906	Felina32 vs FINOLA	NC_083602.1	15514536-15516807	uncharacterized LOC115720906	133.268	0.557947	0.337413	1.6536	0.0982084	0.214331
LOC115720907	Felina32 vs FINOLA	NC_083602.1	15510063-15514494	DNA polymerase zeta processivity subunit, transcript variant X1	56.4986	1.48319	0.522892	2.83651	0.00456094	0.0211451
LOC115720909	Felina32 vs FINOLA	NC_083602.1	3758401-3760254	uncharacterized LOC115720909	1735.58	-0.186603	0.393189	-0.474589	0.63508	0.764939
LOC115720913	Felina32 vs FINOLA	NC_083602.1	11745727-11748827	U-box domain-containing protein 9	51.2622	1.49355	0.557057	2.68115	0.00733699	0.0303204
LOC115720917	Felina32 vs FINOLA	NC_083602.1	76162147-76164602	uncharacterized LOC115720917, transcript variant X3	201.318	-0.376139	0.239747	-1.5689	0.116671	0.242431
LOC115720918	Felina32 vs FINOLA	NC_083602.1	50240682-50241402	photosystem II 5 kDa protein, chloroplastic	42865.3	1.75456	0.434515	4.03798	5.39126e-05	0.000564359
LOC115720919	Felina32 vs FINOLA	NC_083602.1	60418551-60420540	UDP-glucose iridoid glucosyltransferase	6.51052	-0.954248	1.34781	-0.708001	0.478945	0.639771
LOC115720920	Felina32 vs FINOLA	NC_083602.1	60417835-60418266	18.2 kDa class I heat shock protein-like	42.7672	0.214455	0.486605	0.440716	0.659419	0.783549
LOC115720922	Felina32 vs FINOLA	NC_083602.1	81230457-81234720	E3 ubiquitin-protein ligase BIG BROTHER, transcript variant X1	140.722	-0.197619	0.375786	-0.525881	0.598971	0.737195
LOC115720923	Felina32 vs FINOLA	NC_083602.1	57985870-57987499	small ribosomal subunit protein eS30z/eS30y/eS30x	1712.33	0.424109	0.21584	1.96492	0.0494232	0.129647
LOC115720924	Felina32 vs FINOLA	NC_083602.1	58682985-58687566	sodium-dependent phosphate transport protein 1, chloroplastic	2380.92	-0.0908573	0.271727	-0.33437	0.7381	0.840584
LOC115720925	Felina32 vs FINOLA	NC_083602.1	42897871-42901847	riboflavin biosynthesis protein PYRR, chloroplastic, transcript variant X3	446.238	0.351996	0.251548	1.39932	0.161718	0.306047
LOC115720926	Felina32 vs FINOLA	NC_083602.1	91887700-91891347	pentatricopeptide repeat-containing protein At3g63370, chloroplastic	77.9204	-1.05469	0.362561	-2.90899	0.00362603	0.0176448
LOC115720929	Felina32 vs FINOLA	NC_083602.1	53405119-53406537	uncharacterized LOC115720929	6.19148	-4.91743	1.64974	-2.98072	0.0028757	0.0147803
LOC115720930	Felina32 vs FINOLA	NC_083602.1	90611218-90614543	multiple C2 domain and transmembrane region protein 5, transcript variant X1	159.596	0.746616	0.397953	1.87614	0.0606359	0.151164
LOC115720931	Felina32 vs FINOLA	NC_083610.1	17786940-17790578	bifunctional 3-dehydroquinate dehydratase/shikimate dehydrogenase, chloroplastic	32.4043	0.450065	0.752877	0.597793	0.549978	0.698771
LOC115720933	Felina32 vs FINOLA	NC_083602.1	40946523-40948468	large ribosomal subunit protein eL38z/eL38y	734.469	0.268179	0.262237	1.02266	0.306471	0.474782
LOC115720934	Felina32 vs FINOLA	NC_083602.1	813239-815159	beta-1,6-galactosyltransferase GALT29A, transcript variant X2	102.25	1.3497	0.543359	2.48399	0.0129921	0.0473703
LOC115720936	Felina32 vs FINOLA	NC_083602.1	88222579-88225204	large ribosomal subunit protein uL29	1271.59	0.354752	0.191274	1.85468	0.063642	0.156644
LOC115720937	Felina32 vs FINOLA	NC_083602.1	88543606-88549199	uncharacterized LOC115720937, transcript variant X1	1729.18	-0.363177	0.168978	-2.14926	0.0316138	0.0930528
LOC115720938	Felina32 vs FINOLA	NC_083602.1	88578435-88584355	putative respiratory burst oxidase homolog protein H	5.10733	-0.636227	1.508	-0.4219	0.673098	0.793575
LOC115720939	Felina32 vs FINOLA	NC_083602.1	88604490-88609289	putative respiratory burst oxidase homolog protein H	411.653	0.0171953	0.333884	0.0515009	0.958926	0.97698
LOC115720940	Felina32 vs FINOLA	NC_083602.1	88671704-88675757	laccase-17	8.34658	-0.184051	1.15575	-0.159249	0.873473	0.92665
LOC115720941	Felina32 vs FINOLA	NC_083602.1	88534643-88537899	laccase-17, transcript variant X1	25.4008	-0.412362	1.0265	-0.401717	0.687892	0.80532
LOC115720944	Felina32 vs FINOLA	NC_083602.1	51663246-51666207	uncharacterized LOC115720944	100.99	-0.709804	0.749376	-0.947193	0.343541	0.514028
LOC115720945	Felina32 vs FINOLA	NC_083602.1	51666723-51671241	nuclear envelope-associated protein 2, transcript variant X1	218.398	-1.01835	0.542659	-1.87658	0.0605752	0.151089
LOC115720947	Felina32 vs FINOLA	NC_083602.1	55140426-55142978	phenylacetaldehyde reductase	518.373	2.30729	0.321014	7.1875	6.59892e-13	5.67447e-11
LOC115720948	Felina32 vs FINOLA	NC_083602.1	91719149-91731363	uncharacterized LOC115720948, transcript variant X2	151.004	-0.519441	0.302411	-1.71766	0.085858	0.193987
LOC115720949	Felina32 vs FINOLA	NC_083602.1	53547381-53554294	protein TIC110, chloroplastic	2886.19	-0.707735	0.137475	-5.1481	2.63133e-07	5.99051e-06
LOC115720950	Felina32 vs FINOLA	NC_083602.1	76560819-76565713	protein CANDIDATE G-PROTEIN COUPLED RECEPTOR 2	416.66	0.0828618	0.210415	0.393802	0.693727	0.809184
LOC115720951	Felina32 vs FINOLA	NC_083602.1	4995021-4998422	uncharacterized LOC115720951, transcript variant X1	365.162	0.712301	0.376213	1.89334	0.0583122	0.146751
LOC115720952	Felina32 vs FINOLA	NC_083602.1	10914574-10919448	probable leucine-rich repeat receptor-like protein kinase At5g63930, transcript variant X1	37.414	-1.46761	0.536187	-2.73712	0.00619799	0.0267462
LOC115720954	Felina32 vs FINOLA	NC_083602.1	3811974-3815433	UDP-N-acetylglucosamine transporter UGNT1	343.066	-0.357921	0.206706	-1.73155	0.0833544	0.189833
LOC115720956	Felina32 vs FINOLA	NC_083602.1	89243070-89256240	tRNA ligase 1	327.362	0.0715196	0.421204	0.169798	0.865169	0.921542
LOC115720957	Felina32 vs FINOLA	NC_083602.1	89259104-89262164	pentatricopeptide repeat-containing protein At5g04780, mitochondrial, transcript variant X1	64.8057	-0.204741	0.454374	-0.4506	0.652278	0.778188
LOC115720958	Felina32 vs FINOLA	NC_083602.1	89256843-89259113	3-hydroxyacyl-[acyl-carrier-protein] dehydratase, mitochondrial, transcript variant X4	17.4927	-1.28411	1.03081	-1.24573	0.212865	0.370984
LOC115720959	Felina32 vs FINOLA	NC_083602.1	51879711-51883278	uncharacterized LOC115720959, transcript variant X1	466.054	-2.72235	0.467902	-5.8182	5.94833e-09	2.07443e-07
LOC115720961	Felina32 vs FINOLA	NC_083602.1	57001945-57007054	protein SMAX1-LIKE 6	2439.54	-0.763831	0.393304	-1.94209	0.0521267	0.135214
LOC115720962	Felina32 vs FINOLA	NC_083602.1	3676790-3682197	uncharacterized LOC115720962	259.126	-0.55447	0.25137	-2.2058	0.0273983	0.0834301
LOC115720964	Felina32 vs FINOLA	NC_083602.1	3495900-3497553	DNA repair RAD52-like protein 1, mitochondrial	15.8075	-0.0725575	0.895809	-0.0809966	0.935445	0.96385
LOC115720965	Felina32 vs FINOLA	NC_083602.1	3490549-3492203	uncharacterized LOC115720965, transcript variant X2	2.82285	-1.99855	1.6252	-1.22973	0.2188	0.377974
LOC115720966	Felina32 vs FINOLA	NC_083602.1	91617000-91619820	nifU-like protein 2, chloroplastic	1928.73	0.369963	0.301753	1.22604	0.220183	0.379575
LOC115720967	Felina32 vs FINOLA	NC_083602.1	30213097-30214749	pathogenesis-related protein PR-4	114.328	2.33446	0.33429	6.98333	2.88268e-12	2.15423e-10
LOC115720968	Felina32 vs FINOLA	NC_083602.1	30199192-30202072	uncharacterized LOC115720968, transcript variant X3	32.1436	-0.27481	0.745943	-0.368407	0.71257	0.822653
LOC115720971	Felina32 vs FINOLA	NC_083602.1	86969434-86975309	origin of replication complex subunit 1A	1.82976	1.19373	2.29373	0.520433	0.602762	NA
LOC115720973	Felina32 vs FINOLA	NC_083602.1	24454016-24459774	ALBINO3-like protein 2, chloroplastic, transcript variant X4	158.431	1.11871	0.282049	3.96637	7.29748e-05	0.000727122
LOC115720974	Felina32 vs FINOLA	NC_083602.1	54058387-54060587	protein LURP-one-related 7, transcript variant X3	53.3208	0.39798	0.53423	0.744959	0.456296	0.6207
LOC115720975	Felina32 vs FINOLA	NC_083602.1	3411296-3414831	probable dolichyl pyrophosphate Man9GlcNAc2 alpha-1,3-glucosyltransferase	164.83	-0.0840657	0.391639	-0.214651	0.830039	0.900109
LOC115720977	Felina32 vs FINOLA	NC_083602.1	53005523-53006977	expansin-A8	1525.96	-0.757293	0.596088	-1.27044	0.203929	0.360329
LOC115720979	Felina32 vs FINOLA	NC_083602.1	89554708-89555890	fasciclin-like arabinogalactan protein 12	3.98329	1.84155	1.4743	1.2491	0.211627	0.36959
LOC115720980	Felina32 vs FINOLA	NC_083602.1	52983310-52995708	nardilysin-like	765.276	-0.122183	0.262061	-0.466238	0.641045	0.769516
LOC115720981	Felina32 vs FINOLA	NC_083602.1	52981371-52984388	uncharacterized LOC115720981	308.668	0.209968	0.220805	0.950922	0.341644	0.512126
LOC115720985	Felina32 vs FINOLA	NC_083602.1	45271577-45282432	uncharacterized LOC115720985, transcript variant X2	40.0376	5.07471	0.883368	5.74472	9.20707e-09	3.06881e-07
LOC115720987	Felina32 vs FINOLA	NC_083602.1	1046265-1048082	F-box/LRR-repeat protein At1g67190	150.503	0.623032	0.271395	2.29567	0.0216948	0.0700904
LOC115720988	Felina32 vs FINOLA	NC_083602.1	51136252-51138834	Golgi apparatus membrane protein-like protein ECHIDNA	598.154	-0.0335628	0.207591	-0.161678	0.87156	0.925582
LOC115720991	Felina32 vs FINOLA	NC_083602.1	1891008-1894063	probable 2-carboxy-D-arabinitol-1-phosphatase	1258.21	-0.266497	0.314355	-0.847757	0.396573	0.566594
LOC115720992	Felina32 vs FINOLA	NC_083610.1	17151974-17154457	uncharacterized LOC115720992	3.30219	-5.02229	2.15009	-2.33585	0.019499	0.0646449
LOC115720993	Felina32 vs FINOLA	NC_083602.1	11118095-11119126	germin-like protein subfamily 1 member 17	2.37532	2.85853	3.68672	0.775359	0.438127	0.605209
LOC115720996	Felina32 vs FINOLA	NC_083602.1	91837766-91841922	phosphoribosylamine--glycine ligase, transcript variant X1	355.401	0.26461	0.255315	1.03641	0.300012	0.468273
LOC115721000	Felina32 vs FINOLA	NC_083602.1	87803337-87805045	uncharacterized LOC115721000	135.084	0.728885	0.328287	2.22027	0.0264004	0.0812109
LOC115721002	Felina32 vs FINOLA	NC_083602.1	3345172-3349039	pentatricopeptide repeat-containing protein At5g66520	219.411	-1.53352	0.314624	-4.87412	1.09294e-06	2.00803e-05
LOC115721003	Felina32 vs FINOLA	NC_083602.1	3396814-3400627	protein REVEILLE 8, transcript variant X4	2185.36	1.22849	0.324192	3.78938	0.000151022	0.00132528
LOC115721004	Felina32 vs FINOLA	NC_083602.1	3341260-3344660	adenylate kinase isoenzyme 6 homolog	311.047	-1.25182	0.430805	-2.90577	0.00366355	0.017786
LOC115721006	Felina32 vs FINOLA	NC_083602.1	3385861-3386520	histone H3.2	15.1494	2.66304	1.26992	2.09702	0.0359919	0.102302
LOC115721007	Felina32 vs FINOLA	NC_083602.1	3388399-3388919	uncharacterized LOC115721007	15.7883	1.41867	0.980506	1.44687	0.147932	0.28667
LOC115721008	Felina32 vs FINOLA	NC_083602.1	3380860-3382162	auxin-induced protein 15A-like	10.6499	-0.969622	1.4722	-0.658621	0.510139	0.666376
LOC115721009	Felina32 vs FINOLA	NC_083602.1	3308869-3309412	auxin-induced protein 15A-like	3.58334	0.822535	1.74165	0.472274	0.636731	0.765989
LOC115721010	Felina32 vs FINOLA	NC_083602.1	3304546-3305991	auxin-induced protein 15A-like	2.39147	0.304319	2.22893	0.136531	0.891401	0.937592
LOC115721012	Felina32 vs FINOLA	NC_083602.1	3382839-3385157	auxin-induced protein 15A-like	83.4234	-0.501457	0.648091	-0.773744	0.439082	0.605953
LOC115721013	Felina32 vs FINOLA	NC_083602.1	3354441-3356234	auxin-responsive protein SAUR21-like	38.2177	-0.5894	0.61591	-0.956958	0.338588	0.508639
LOC115721015	Felina32 vs FINOLA	NC_083602.1	3307115-3307683	auxin-induced protein 15A	10.3189	0.274491	1.01892	0.269395	0.787626	0.873583
LOC115721017	Felina32 vs FINOLA	NC_083602.1	1575644-1578983	probable folate-biopterin transporter 2	145.12	-0.242805	0.346977	-0.699774	0.484069	0.644358
LOC115721018	Felina32 vs FINOLA	NC_083602.1	60430427-60431782	probable carboxylesterase 18	733.998	-1.1541	0.282267	-4.08867	4.33861e-05	0.000470921
LOC115721020	Felina32 vs FINOLA	NC_083602.1	7348825-7349610	cysteine-rich receptor-like protein kinase 25	234.036	1.32664	0.469631	2.82485	0.0047303	0.0217112
LOC115721022	Felina32 vs FINOLA	NC_083602.1	60293576-60294542	18.5 kDa class I heat shock protein	14.273	0.377198	0.88069	0.428298	0.668434	0.790637
LOC115721023	Felina32 vs FINOLA	NC_083602.1	31411038-31415441	hydroxycinnamoyltransferase	193.588	-0.480699	0.473362	-1.0155	0.309868	0.478785
LOC115721024	Felina32 vs FINOLA	NC_083602.1	89811946-89815071	uncharacterized LOC115721024, transcript variant X1	125.715	-0.356148	0.353403	-1.00777	0.313566	0.482944
LOC115721026	Felina32 vs FINOLA	NC_083602.1	51588136-51592895	E3 ubiquitin-protein ligase hel2	74.5513	-0.0742271	0.313562	-0.236723	0.812872	0.889122
LOC115721028	Felina32 vs FINOLA	NC_083602.1	24596162-24600590	protein PELOTA 1	494.464	-0.0256314	0.225053	-0.113891	0.909325	0.94872
LOC115721030	Felina32 vs FINOLA	NC_083602.1	17513954-17516283	high affinity nitrate transporter 2.4	6.33484	-2.31663	1.68987	-1.37089	0.170408	0.317515
LOC115721031	Felina32 vs FINOLA	NC_083602.1	25838134-25857987	protein CHROMATIN REMODELING 20	947.45	-0.123903	0.207661	-0.596662	0.550733	0.699495
LOC115721032	Felina32 vs FINOLA	NC_083602.1	71751996-71756207	kinesin-like protein KIN-14S	8.16542	2.52137	1.76593	1.42779	0.153353	0.293998
LOC115721033	Felina32 vs FINOLA	NC_083610.1	36600163-36605140	disease resistance protein RGA2-like	15.3158	-0.794043	0.85633	-0.927263	0.35379	0.524489
LOC115721036	Felina32 vs FINOLA	NC_083602.1	41392552-41401425	endoribonuclease Dicer homolog 2, transcript variant X1	48.8904	0.505439	0.501007	1.00885	0.313048	0.482393
LOC115721037	Felina32 vs FINOLA	NC_083602.1	1564615-1566587	putative FBD-associated F-box protein At5g22720	127.025	-0.726112	0.33909	-2.14135	0.0322456	0.0942788
LOC115721039	Felina32 vs FINOLA	NC_083602.1	7197539-7208908	serine/threonine-protein phosphatase BSL3	2203.22	-0.56334	0.124088	-4.53986	5.62928e-06	8.28855e-05
LOC115721041	Felina32 vs FINOLA	NC_083602.1	20840337-20842925	monothiol glutaredoxin-S7, chloroplastic	144.893	0.308562	0.543149	0.568099	0.569968	0.714568
LOC115721042	Felina32 vs FINOLA	NC_083602.1	90108638-90110867	GATA transcription factor 11	129.548	-0.325303	0.502961	-0.646776	0.517777	0.672097
LOC115721043	Felina32 vs FINOLA	NC_083602.1	91303389-91308067	protein EMSY-LIKE 3	823.605	0.146555	0.1608	0.911408	0.362081	0.532878
LOC115721044	Felina32 vs FINOLA	NC_083602.1	91308050-91310574	uncharacterized LOC115721044, transcript variant X1	344.03	0.0874114	0.201221	0.434406	0.663994	0.787426
LOC115721046	Felina32 vs FINOLA	NC_083602.1	29549982-29552675	uncharacterized LOC115721046, transcript variant X4	386.595	-0.513578	0.717401	-0.715887	0.474061	0.635275
LOC115721047	Felina32 vs FINOLA	NC_083602.1	29546705-29549719	pentatricopeptide repeat-containing protein At4g11690	39.012	-1.00967	0.517857	-1.94971	0.0512106	0.133333
LOC115721051	Felina32 vs FINOLA	NC_083602.1	65975749-65980007	zinc finger protein ZAT12	534.628	4.57731	1.41973	3.22407	NA	NA
LOC115721054	Felina32 vs FINOLA	NC_083602.1	3691784-3695386	protein trichome birefringence-like 12	95.8619	-0.354366	0.441735	-0.802212	0.42243	0.591334
LOC115721056	Felina32 vs FINOLA	NC_083602.1	3619803-3622748	peptide methionine sulfoxide reductase B5	2689	1.00527	0.339243	2.96328	0.00304382	0.0154109
LOC115721057	Felina32 vs FINOLA	NC_083602.1	63146083-63152906	factor of DNA methylation 4	21.1263	-1.42159	0.616265	-2.30679	0.0210667	0.068496
LOC115721060	Felina32 vs FINOLA	NW_026870037.1	1968746-1971946	WD repeat-containing protein DWA2	19.679	-0.448019	0.822304	-0.544833	0.585868	0.726326
LOC115721061	Felina32 vs FINOLA	NC_083602.1	6131097-6136622	pentatricopeptide repeat-containing protein At1g05670, mitochondrial, transcript variant X4	53.2453	-1.29399	0.434591	-2.97749	0.00290618	0.0148883
LOC115721062	Felina32 vs FINOLA	NC_083602.1	14900072-14907079	oligoribonuclease, transcript variant X2	12.3253	7.20981	3.42735	2.10361	0.0354126	0.101213
LOC115721063	Felina32 vs FINOLA	NC_083602.1	50748424-50753090	uncharacterized LOC115721063, transcript variant X1	145.391	-0.198984	0.250659	-0.793846	0.427285	0.595209
LOC115721064	Felina32 vs FINOLA	NC_083602.1	18389630-18394370	cysteine synthase, transcript variant X1	812.195	-0.120531	0.441415	-0.273056	0.78481	0.871939
LOC115721065	Felina32 vs FINOLA	NC_083602.1	92020126-92022793	ADP-ribosylation factor-like protein 2, transcript variant X3	263.771	-0.497658	0.19145	-2.59941	0.00933842	0.036653
LOC115721068	Felina32 vs FINOLA	NC_083602.1	19807716-19810942	nuclear intron maturase 3, mitochondrial	137.994	-0.380077	0.352372	-1.07862	0.280756	0.447384
LOC115721069	Felina32 vs FINOLA	NC_083602.1	19806067-19807565	short-chain dehydrogenase reductase ATA1	26.2137	0.147776	0.716418	0.20627	0.83658	0.904564
LOC115721070	Felina32 vs FINOLA	NC_083602.1	6097504-6101656	vesicle-associated membrane protein 714	396.892	0.0479307	0.254087	0.188639	0.850376	0.913015
LOC115721071	Felina32 vs FINOLA	NC_083602.1	58747321-58748041	uncharacterized LOC115721071	18781.9	0.876628	0.263209	3.33053	0.000866794	0.00561522
LOC115721072	Felina32 vs FINOLA	NC_083610.1	17784598-17787084	zerumbone synthase, transcript variant X1	67.6651	0.0500416	0.309864	0.161496	0.871703	0.925582
LOC115721073	Felina32 vs FINOLA	NC_083602.1	62255721-62258138	uncharacterized protein C24B11.05	33.4324	1.27341	0.461062	2.76191	0.00574637	0.0252427
LOC115721074	Felina32 vs FINOLA	NC_083602.1	5715236-5719356	receptor-like kinase TMK3	5.03435	4.91293	1.98752	2.47189	0.0134402	0.0486556
LOC115721075	Felina32 vs FINOLA	NC_083602.1	1210201-1212761	uncharacterized protein At2g27730, mitochondrial, transcript variant X1	1111	0.763487	0.259539	2.9417	0.00326414	0.0163008
LOC115721076	Felina32 vs FINOLA	NC_083602.1	77088112-77103061	kinesin-like protein KIN-14B	6441	0.360405	0.36407	0.989934	0.322206	0.491319
LOC115721077	Felina32 vs FINOLA	NC_083602.1	51045705-51049417	rhodanese-like domain-containing protein 6, transcript variant X1	193.445	-0.335901	0.207303	-1.62033	0.105161	0.224865
LOC115721079	Felina32 vs FINOLA	NC_083602.1	37813012-37814163	uncharacterized LOC115721079	198.808	-0.3976	0.720977	-0.551474	0.581309	0.72297
LOC115721080	Felina32 vs FINOLA	NC_083602.1	63366046-63369936	methyl-CpG-binding domain-containing protein 5	257.462	0.00152607	0.361015	0.00422716	0.996627	0.997952
LOC115721082	Felina32 vs FINOLA	NC_083602.1	70873049-70890602	DNA polymerase zeta catalytic subunit, transcript variant X3	258.421	-1.67891	0.370872	-4.52692	5.98494e-06	8.73708e-05
LOC115721084	Felina32 vs FINOLA	NC_083602.1	90527708-90531069	mannose-P-dolichol utilization defect 1 protein homolog 2	512.334	0.500012	0.24522	2.03903	0.0414467	0.113912
LOC115721085	Felina32 vs FINOLA	NC_083602.1	70906425-70910248	uncharacterized LOC115721085	3.60582	0.139561	1.87633	0.0743796	0.940708	0.966471
LOC115721090	Felina32 vs FINOLA	NC_083602.1	89069675-89073474	arogenate dehydratase/prephenate dehydratase 2, chloroplastic, transcript variant X1	574.018	0.06517	0.210676	0.309337	0.757065	0.852899
LOC115721092	Felina32 vs FINOLA	NC_083602.1	9887059-9889531	uncharacterized LOC115721092	2.04358	-1.37311	1.95251	-0.703252	0.481899	NA
LOC115721093	Felina32 vs FINOLA	NC_083602.1	18016611-18019897	ruBisCO large subunit-binding protein subunit alpha	6067.36	2.14842	0.299964	7.16228	7.93476e-13	6.76143e-11
LOC115721094	Felina32 vs FINOLA	NC_083602.1	68174541-68180095	uncharacterized LOC115721094, transcript variant X2	225.766	-0.19589	0.33802	-0.579522	0.562237	0.708942
LOC115721095	Felina32 vs FINOLA	NC_083602.1	90577566-90580912	lysine-specific demethylase JMJ30, transcript variant X3	325.983	-3.15362	0.667783	-4.72252	2.32935e-06	3.89231e-05
LOC115721096	Felina32 vs FINOLA	NC_083602.1	87977864-87980170	cytochrome c oxidase subunit 5C-2	730.496	0.720579	0.226633	3.1795	0.0014753	0.00866588
LOC115721097	Felina32 vs FINOLA	NC_083602.1	57864091-57864815	large ribosomal subunit protein eL39z/eL39x	1596.19	0.155814	0.207229	0.751895	0.452114	0.617103
LOC115721098	Felina32 vs FINOLA	NC_083602.1	57841338-57845998	protein DAMAGED DNA-BINDING 2	250.547	0.862012	0.368211	2.34108	0.019228	0.0639303
LOC115721100	Felina32 vs FINOLA	NW_026870037.1	2023846-2026287	early nodulin-like protein 18	21.5237	-1.41261	0.741455	-1.90519	0.0567557	0.143756
LOC115721101	Felina32 vs FINOLA	NC_083602.1	88318493-88324203	nudix hydrolase 9	128.82	0.672902	0.366839	1.83432	0.0666059	0.161702
LOC115721102	Felina32 vs FINOLA	NC_083602.1	25177897-25179363	uncharacterized LOC115721102	10.3625	-0.622555	0.866649	-0.718348	0.472543	0.634014
LOC115721103	Felina32 vs FINOLA	NC_083602.1	52080092-52081211	germin-like protein subfamily 2 member 1	417.593	0.251733	0.331249	0.759951	0.447284	0.613001
LOC115721105	Felina32 vs FINOLA	NC_083602.1	2046435-2049163	cinnamoyl-CoA reductase 1	811.266	0.463225	0.350683	1.32092	0.186527	0.338122
LOC115721106	Felina32 vs FINOLA	NC_083602.1	7561379-7565345	inositol 1,3,4-trisphosphate 5/6-kinase 4	192.179	0.271414	0.251223	1.08037	0.279976	0.446445
LOC115721107	Felina32 vs FINOLA	NC_083602.1	30272566-30273837	barwin	223.689	-1.07128	0.501647	-2.13552	0.0327183	0.0953056
LOC115721108	Felina32 vs FINOLA	NC_083602.1	66094140-66099217	protein ALP1-like	94.478	0.816017	0.390444	2.08998	0.03662	0.103594
LOC115721111	Felina32 vs FINOLA	NC_083602.1	89333844-89337029	uncharacterized LOC115721111	332.761	-0.261202	0.258612	-1.01002	0.312487	0.48182
LOC115721112	Felina32 vs FINOLA	NC_083602.1	7509217-7511683	uncharacterized LOC115721112	137.678	0.0856568	0.302461	0.2832	0.777024	0.867033
LOC115721113	Felina32 vs FINOLA	NC_083602.1	18889748-18892393	protein ECERIFERUM 16	90.0611	-0.0847649	0.439655	-0.192798	0.847117	0.910937
LOC115721115	Felina32 vs FINOLA	NC_083602.1	53031970-53034917	calmodulin-binding receptor kinase CaMRLK	51.0549	0.181059	0.532927	0.339744	0.734049	0.837795
LOC115721116	Felina32 vs FINOLA	NC_083602.1	3824970-3828381	uncharacterized LOC115721116, transcript variant X2	393.129	0.449069	0.524567	0.856076	0.391956	0.562129
LOC115721120	Felina32 vs FINOLA	NC_083602.1	53555186-53558725	putative tRNA pseudouridine synthase	263.622	-0.88817	0.30871	-2.87704	0.00401427	0.0191384
LOC115721122	Felina32 vs FINOLA	NC_083602.1	17749810-17753972	SNF1-related protein kinase regulatory subunit beta-3, transcript variant X1	98.9826	-0.0317357	0.331935	-0.0956082	0.923832	0.957096
LOC115721123	Felina32 vs FINOLA	NC_083602.1	29827021-29830807	uncharacterized LOC115721123	615.984	0.208519	0.276811	0.753291	0.451275	0.616553
LOC115721126	Felina32 vs FINOLA	NC_083602.1	59757112-59758521	uncharacterized LOC115721126	819.256	-3.16463	0.715795	-4.42114	9.81802e-06	0.000132825
LOC115721127	Felina32 vs FINOLA	NC_083602.1	77439787-77442059	uncharacterized LOC115721127	26.8848	1.45505	0.531154	2.73942	0.00615473	0.0266206
LOC115721128	Felina32 vs FINOLA	NC_083602.1	427053-428940	cytochrome P450 94C1	161.842	2.03405	0.374214	5.43553	5.46332e-08	1.47638e-06
LOC115721129	Felina32 vs FINOLA	NC_083602.1	89831826-89833068	classical arabinogalactan protein 3	60.5649	2.05365	0.414366	4.95612	7.1915e-07	1.41073e-05
LOC115721130	Felina32 vs FINOLA	NC_083602.1	91644149-91647679	protein WHAT'S THIS FACTOR 9, mitochondrial, transcript variant X2	103.811	-0.277868	0.282451	-0.983774	0.325227	0.494563
LOC115721131	Felina32 vs FINOLA	NC_083602.1	4857849-4864395	uncharacterized LOC115721131, transcript variant X2	52.1912	-0.21288	0.499776	-0.42595	0.670144	0.791381
LOC115721132	Felina32 vs FINOLA	NC_083602.1	71205492-71213993	probable linoleate 9S-lipoxygenase 5, transcript variant X2	52.7087	-1.82188	0.646486	-2.81812	0.00483051	0.0220636
LOC115721134	Felina32 vs FINOLA	NC_083602.1	6058625-6060444	capsanthin/capsorubin synthase, chromoplastic	92.6724	-1.84149	0.548564	-3.35693	0.000788135	0.00521876
LOC115721135	Felina32 vs FINOLA	NW_026870037.1	473055-477518	uncharacterized LOC115721135	274.389	-0.0887469	0.393741	-0.225394	0.821673	0.895087
LOC115721136	Felina32 vs FINOLA	NC_083602.1	14285717-14289934	4-diphosphocytidyl-2-C-methyl-D-erythritol kinase, chloroplastic	792.988	1.27674	0.385314	3.3135	0.000921351	0.0059009
LOC115721137	Felina32 vs FINOLA	NC_083602.1	1645534-1649137	heat shock 70 kDa protein, mitochondrial-like	698.672	-1.02401	0.22187	-4.61536	3.92418e-06	6.05243e-05
LOC115721138	Felina32 vs FINOLA	NC_083602.1	1214278-1223572	N-carbamoylputrescine amidase	406.181	0.575892	0.2391	2.40858	0.0160146	0.0556435
LOC115721139	Felina32 vs FINOLA	NC_083602.1	7410855-7416309	outer envelope protein 39, chloroplastic	479.547	-0.443833	0.404795	-1.09644	0.272887	0.438744
LOC115721140	Felina32 vs FINOLA	NC_083602.1	61487813-61493851	uncharacterized LOC115721140, transcript variant X1	1763.05	-0.249738	0.207028	-1.2063	0.227702	0.388308
LOC115721141	Felina32 vs FINOLA	NC_083602.1	56020301-56024907	potassium transporter 1, transcript variant X1	165.584	0.709395	0.412844	1.71831	0.0857399	0.193836
LOC115721142	Felina32 vs FINOLA	NC_083602.1	53634895-53636954	protein NUCLEAR FUSION DEFECTIVE 4	67.5969	-0.158906	0.692102	-0.229599	0.818404	0.893252
LOC115721143	Felina32 vs FINOLA	NC_083610.1	60245479-60269286	amino acid permease 6, transcript variant X1	110.502	0.529185	0.368302	1.43682	0.150768	0.290701
LOC115721144	Felina32 vs FINOLA	NC_083602.1	15129341-15133469	uncharacterized LOC115721144	28.8995	0.147455	0.927403	0.158998	0.87367	0.92666
LOC115721145	Felina32 vs FINOLA	NC_083602.1	7692658-7707461	uncharacterized LOC115721145, transcript variant X2	233.55	0.509256	0.199895	2.54762	0.0108462	0.0412553
LOC115721148	Felina32 vs FINOLA	NC_083602.1	68568058-68574424	beta-galactosidase 3-like	52.8511	0.825349	0.589325	1.4005	0.161364	0.305592
LOC115721151	Felina32 vs FINOLA	NC_083602.1	14173123-14174893	sm-like protein LSM36B	34.8818	-0.00744838	0.718993	-0.0103595	0.991734	0.995156
LOC115721153	Felina32 vs FINOLA	NC_083602.1	74311770-74316961	sodium/hydrogen exchanger 1	42.3729	0.469702	0.455282	1.03167	0.302225	0.47042
LOC115721155	Felina32 vs FINOLA	NC_083602.1	74315639-74317060	GLABROUS1 enhancer-binding protein-like	1291.78	0.05928	0.20966	0.282744	0.777373	0.867269
LOC115721156	Felina32 vs FINOLA	NC_083602.1	62183590-62188932	ATP-dependent zinc metalloprotease FTSH 10, mitochondrial	1696.37	-0.388533	0.196328	-1.979	0.0478161	0.126631
LOC115721157	Felina32 vs FINOLA	NC_083602.1	53218611-53221163	protein GRAVITROPIC IN THE LIGHT 1	4.69467	-0.565736	1.45162	-0.389728	0.696738	0.811338
LOC115721158	Felina32 vs FINOLA	NC_083602.1	53217126-53218514	transcription repressor OFP17	4.03681	0.921697	1.33846	0.688623	0.491061	0.65039
LOC115721162	Felina32 vs FINOLA	NC_083602.1	67792745-67797405	glutathione S-transferase T1, transcript variant X3	253.453	0.625399	0.228699	2.73459	0.0062458	0.0269062
LOC115721164	Felina32 vs FINOLA	NC_083602.1	13527038-13531523	tRNA nucleotidyltransferase cca2	222.417	-0.682747	0.30215	-2.25963	0.0238444	0.0752713
LOC115721166	Felina32 vs FINOLA	NC_083602.1	50951534-50964762	uncharacterized LOC115721166, transcript variant X2	343.027	1.59174	0.217398	7.32178	2.44694e-13	2.24784e-11
LOC115721167	Felina32 vs FINOLA	NC_083602.1	1258876-1262180	uncharacterized LOC115721167	429.209	0.0905723	0.257049	0.352355	0.724572	0.831396
LOC115721168	Felina32 vs FINOLA	NC_083602.1	91780389-91788088	ribosome biogenesis protein bms1, transcript variant X2	1099.88	-2.24183	0.365363	-6.13591	8.46722e-10	3.57522e-08
LOC115721169	Felina32 vs FINOLA	NC_083602.1	91611295-91616711	ribosome biogenesis protein BOP1 homolog	353.658	-1.28403	0.332115	-3.86623	0.000110533	0.00102137
LOC115721170	Felina32 vs FINOLA	NC_083602.1	91604651-91609265	probable magnesium transporter NIPA4, transcript variant X1	696.326	0.139547	0.167299	0.834117	0.404215	0.574071
LOC115721174	Felina32 vs FINOLA	NC_083602.1	1991788-1997507	uncharacterized LOC115721174	140.616	-0.060816	0.317763	-0.191388	0.848222	0.911572
LOC115721175	Felina32 vs FINOLA	NC_083602.1	90051363-90059233	uncharacterized LOC115721175, transcript variant X1	1885.07	-0.268896	0.125995	-2.13418	0.0328278	0.095536
LOC115721176	Felina32 vs FINOLA	NC_083602.1	54240251-54244379	F-box/LRR-repeat protein 3, transcript variant X2	267.754	1.11387	0.574837	1.93772	0.0526574	0.136283
LOC115721177	Felina32 vs FINOLA	NC_083602.1	32134071-32136612	uncharacterized LOC115721177, transcript variant X1	178.794	-0.377075	0.25652	-1.46996	0.141572	0.278209
LOC115721178	Felina32 vs FINOLA	NC_083602.1	3296023-3300633	J domain-containing protein required for chloroplast accumulation response 1, transcript variant X4	2670.47	0.127211	0.326207	0.389969	0.69656	0.811282
LOC115721179	Felina32 vs FINOLA	NC_083602.1	3293852-3294511	histone H3.2	33.9822	4.44993	1.58634	2.80515	0.00502938	0.0227622
LOC115721180	Felina32 vs FINOLA	NC_083602.1	3300920-3302471	auxin-responsive protein SAUR21, transcript variant X3	248.778	1.37507	0.366203	3.75495	0.000173373	0.00149085
LOC115721182	Felina32 vs FINOLA	NC_083602.1	54740273-54743531	shewanella-like protein phosphatase 1	3437.06	0.367693	0.322324	1.14076	0.253971	0.418666
LOC115721183	Felina32 vs FINOLA	NC_083602.1	50928858-50930046	transcription factor bHLH149	816.037	0.19029	0.271888	0.699882	0.484001	0.644341
LOC115721185	Felina32 vs FINOLA	NC_083602.1	1702337-1706742	DAR GTPase 2, mitochondrial, transcript variant X2	124.679	-0.0102792	0.274673	-0.0374233	0.970148	0.982935
LOC115721187	Felina32 vs FINOLA	NC_083602.1	1792879-1800966	pentatricopeptide repeat-containing protein At2g04860	13.7611	-1.99365	1.10664	-1.80154	0.0716175	0.170286
LOC115721188	Felina32 vs FINOLA	NC_083602.1	87777307-87782225	pyrophosphate-energized vacuolar membrane proton pump 1	12.327	1.02135	0.744359	1.37211	0.170028	0.317026
LOC115721189	Felina32 vs FINOLA	NC_083602.1	72566876-72569613	mediator of RNA polymerase II transcription subunit 7a, transcript variant X1	278.302	-0.603599	0.204251	-2.95519	0.00312475	0.015734
LOC115721190	Felina32 vs FINOLA	NC_083610.1	48007925-48010697	uncharacterized LOC115721190	3405.34	0.60221	0.235655	2.55547	0.0106043	0.0405842
LOC115721191	Felina32 vs FINOLA	NC_083602.1	51352515-51358244	pentatricopeptide repeat-containing protein At1g56690, mitochondrial, transcript variant X2	17.7792	-1.32696	0.771891	-1.7191	0.0855964	0.193628
LOC115721192	Felina32 vs FINOLA	NC_083602.1	50674310-50677314	uncharacterized LOC115721192, transcript variant X2	356.816	-0.481704	0.472157	-1.02022	0.307625	0.47614
LOC115721194	Felina32 vs FINOLA	NC_083602.1	91926514-91929556	protein DYAD	55.9999	-1.53111	0.440917	-3.47256	0.000515517	0.00369555
LOC115721195	Felina32 vs FINOLA	NC_083602.1	12201192-12205690	uncharacterized LOC115721195, transcript variant X2	19.4063	0.817716	0.652613	1.25299	0.21021	0.368146
LOC115721198	Felina32 vs FINOLA	NC_083602.1	24053763-24056581	probable glycosyltransferase At5g20260	47.4245	0.468586	0.632592	0.74074	0.458851	0.622287
LOC115721199	Felina32 vs FINOLA	NC_083602.1	24051478-24053297	uncharacterized LOC115721199, transcript variant X2	69.5049	0.686238	0.35901	1.91148	0.0559435	0.142552
LOC115721202	Felina32 vs FINOLA	NC_083602.1	59545443-59547927	laccase-4-like	2.83313	-1.49941	1.73505	-0.864191	0.387483	0.557667
LOC115721203	Felina32 vs FINOLA	NC_083602.1	60324186-60324996	17.3 kDa class I heat shock protein-like	5.537	-0.618494	1.05521	-0.586136	0.557784	0.705263
LOC115721204	Felina32 vs FINOLA	NC_083602.1	50710586-50712089	nicotianamine synthase	1739.66	0.227437	0.475382	0.478431	0.632344	0.76318
LOC115721205	Felina32 vs FINOLA	NC_083602.1	64372411-64375864	putative E3 ubiquitin-protein ligase XBAT31	2465.32	-0.962993	0.333295	-2.88931	0.00386083	0.0185383
LOC115721207	Felina32 vs FINOLA	NC_083602.1	54893929-54897059	UDP-glycosyltransferase 87A1	164.674	-0.0978082	0.307504	-0.318072	0.750431	0.848835
LOC115721208	Felina32 vs FINOLA	NC_083602.1	66902960-66905077	large ribosomal subunit protein uL23	338.466	0.0796264	0.327715	0.242975	0.808025	0.885981
LOC115721210	Felina32 vs FINOLA	NC_083602.1	15886715-15890602	uncharacterized LOC115721210, transcript variant X2	152.261	0.78718	0.248678	3.16546	0.00154836	0.00900252
LOC115721211	Felina32 vs FINOLA	NC_083602.1	54047620-54048954	spermidine coumaroyl-CoA acyltransferase	5.46598	-0.0615118	1.50838	-0.04078	0.967471	0.981227
LOC115721213	Felina32 vs FINOLA	NC_083602.1	67607299-67609424	putative F-box/LRR-repeat/kelch-repeat protein At1g11620, transcript variant X2	56.5324	0.576234	0.457291	1.2601	0.207632	0.36476
LOC115721214	Felina32 vs FINOLA	NC_083603.1	11167314-11169711	uncharacterized LOC115721214	27.9895	1.99881	0.721297	2.77114	0.00558612	0.0246885
LOC115721221	Felina32 vs FINOLA	NC_083602.1	67888763-67891557	serine/threonine-protein phosphatase PP1 isozyme 9	807.457	-1.31239	0.231289	-5.67425	1.39301e-08	4.37949e-07
LOC115721222	Felina32 vs FINOLA	NC_083602.1	67888416-67895617	folate-binding protein 1, transcript variant X1	451.429	1.00884	0.216659	4.65634	3.21882e-06	5.13268e-05
LOC115721223	Felina32 vs FINOLA	NC_083610.1	17823685-17830225	protease Do-like 2, chloroplastic	1146.17	0.886456	0.215133	4.12049	3.78062e-05	0.00041905
LOC115721225	Felina32 vs FINOLA	NC_083602.1	91087548-91092978	UDP-glycosyltransferase 87A1, transcript variant X1	64.3742	-0.489227	0.450392	-1.08622	0.27738	0.44384
LOC115721226	Felina32 vs FINOLA	NC_083602.1	18847187-18849211	F-box/FBD/LRR-repeat protein At3g26920	82.4739	-0.0179531	0.390539	-0.0459702	0.963334	0.978745
LOC115721228	Felina32 vs FINOLA	NC_083602.1	66931955-66936414	UDP-galactose/UDP-glucose transporter 5B, transcript variant X1	156.874	0.750296	0.350974	2.13775	0.0325367	0.09485
LOC115721229	Felina32 vs FINOLA	NC_083602.1	7662966-7665943	non-specific lipid transfer protein GPI-anchored 11	655.881	1.43367	0.360886	3.97264	7.10808e-05	0.000712018
LOC115721230	Felina32 vs FINOLA	NC_083602.1	13224112-13226899	zinc finger protein GIS2, transcript variant X1	89.0514	-0.213434	0.351855	-0.606596	0.544119	0.69409
LOC115721231	Felina32 vs FINOLA	NC_083602.1	56258704-56260469	mitogen-activated protein kinase kinase kinase 17	2082.69	0.21439	0.474542	0.451783	0.651425	0.777368
LOC115721232	Felina32 vs FINOLA	NC_083605.1	7962348-7964577	ABC transporter G family member 8	7.47831	2.59686	1.55092	1.6744	0.0940513	0.207543
LOC115721234	Felina32 vs FINOLA	NC_083602.1	51557772-51558514	histone H2B	112.568	-0.0153397	0.799701	-0.0191818	0.984696	0.99111
LOC115721235	Felina32 vs FINOLA	NC_083602.1	53204570-53206419	transcription repressor OFP2	94.0265	-0.145201	0.574316	-0.252825	0.800404	0.881423
LOC115721238	Felina32 vs FINOLA	NC_083602.1	71711575-71715259	putative receptor-like protein kinase At3g47110	62.4643	-1.18522	0.447036	-2.65129	0.00801852	0.0325722
LOC115721239	Felina32 vs FINOLA	NC_083602.1	2025212-2026982	pentatricopeptide repeat-containing protein At5g08305	15.3134	-0.836806	0.721248	-1.16022	0.245959	0.409577
LOC115721240	Felina32 vs FINOLA	NC_083602.1	2024949-2029616	uncharacterized protein At5g43822, transcript variant X2	34.065	-0.443359	0.625619	-0.708673	0.478527	0.639531
LOC115721241	Felina32 vs FINOLA	NC_083602.1	530374-533357	uncharacterized LOC115721241, transcript variant X1	186.599	0.197938	0.263846	0.7502	0.453134	0.618027
LOC115721246	Felina32 vs FINOLA	NC_083602.1	53566212-53568567	ubiquitin-fold modifier 1	1000.36	-0.23822	0.295198	-0.806985	0.419675	0.588942
LOC115721249	Felina32 vs FINOLA	NC_083602.1	76890060-76892040	ubiquitin-conjugating enzyme E2 20	202.085	2.83113	0.388589	7.28567	3.20086e-13	2.87041e-11
LOC115721250	Felina32 vs FINOLA	NC_083602.1	32050792-32054375	uncharacterized LOC115721250	198.727	-0.445187	0.312982	-1.4224	0.154909	0.296318
LOC115721252	Felina32 vs FINOLA	NC_083602.1	5940481-5944730	uncharacterized LOC115721252, transcript variant X3	1088.76	0.69125	0.270768	2.55293	0.0106822	0.0407798
LOC115721253	Felina32 vs FINOLA	NC_083602.1	55452145-55454840	uncharacterized protein At5g39865, transcript variant X2	75.4808	1.42103	0.403969	3.51767	0.000435356	0.00320458
LOC115721254	Felina32 vs FINOLA	NC_083602.1	51722845-51724542	uncharacterized LOC115721254	32.4647	0.157702	0.576361	0.273617	0.784379	0.871679
LOC115721255	Felina32 vs FINOLA	NC_083602.1	51724799-51725863	uncharacterized LOC115721255	32.8208	0.0437672	0.491802	0.0889935	0.929087	0.960154
LOC115721257	Felina32 vs FINOLA	NC_083602.1	54429018-54432017	exocyst complex component EXO70B1	928.046	0.948024	0.543537	1.74417	0.0811286	0.18641
LOC115721258	Felina32 vs FINOLA	NC_083602.1	54426600-54428118	GDSL esterase/lipase At2g30220	2.64797	0.959141	2.31816	0.413751	0.679057	0.798352
LOC115721260	Felina32 vs FINOLA	NC_083602.1	91740479-91744299	YTH domain-containing protein ECT3, transcript variant X2	2448.79	-1.00058	0.253207	-3.95162	7.76233e-05	0.000764141
LOC115721261	Felina32 vs FINOLA	NC_083602.1	52908201-52915269	uncharacterized LOC115721261	305.207	-2.13138	0.583042	-3.65561	0.000256566	0.00206129
LOC115721263	Felina32 vs FINOLA	NC_083602.1	78072797-78083138	probable E3 ubiquitin-protein ligase ARI8	2426.54	0.19935	0.173265	1.15055	0.249919	0.4138
LOC115721264	Felina32 vs FINOLA	NC_083602.1	67647286-67649096	putative F-box protein At3g16210	199.626	0.165774	0.364495	0.454806	0.649249	0.775557
LOC115721265	Felina32 vs FINOLA	NC_083602.1	53560724-53561689	18.5 kDa class I heat shock protein-like	11.488	2.55247	1.16112	2.19829	0.0279286	0.0847216
LOC115721266	Felina32 vs FINOLA	NC_083602.1	3642207-3647267	importin subunit beta-1	964.773	0.00556446	0.158902	0.0350182	0.972065	0.98398
LOC115721267	Felina32 vs FINOLA	NC_083602.1	4411218-4414865	WD repeat-containing protein 55	346.511	-0.830664	0.291339	-2.85119	0.00435557	0.0203635
LOC115721268	Felina32 vs FINOLA	NC_083602.1	5023539-5028711	linoleate 9S-lipoxygenase 6	123.826	-2.53414	0.845954	-2.9956	0.00273904	0.0142216
LOC115721269	Felina32 vs FINOLA	NC_083602.1	17825573-17829266	uncharacterized LOC115721269, transcript variant X4	296.174	-0.373735	0.206101	-1.81335	0.0697772	0.167078
LOC115721270	Felina32 vs FINOLA	NC_083602.1	90323173-90341033	helicase protein MOM1, transcript variant X4	549.929	-0.712351	0.23972	-2.97159	0.00296259	0.0150992
LOC115721272	Felina32 vs FINOLA	NC_083602.1	7485545-7491070	probable receptor-like protein kinase At1g49730	69.5664	0.428456	0.394814	1.08521	0.277828	0.444299
LOC115721273	Felina32 vs FINOLA	NC_083609.1	36035109-36063451	uncharacterized LOC115721273, transcript variant X2	42.3571	1.93187	1.05117	1.83783	0.0660874	0.160816
LOC115721274	Felina32 vs FINOLA	NC_083602.1	5148496-5156195	MADS-box protein SVP, transcript variant X1	490.836	0.93504	0.225093	4.15401	3.26697e-05	0.000371968
LOC115721277	Felina32 vs FINOLA	NC_083602.1	32751672-32757129	zeta-carotene desaturase, chloroplastic/chromoplastic	5774.95	0.860697	0.287086	2.99804	0.00271719	0.0141296
LOC115721278	Felina32 vs FINOLA	NC_083602.1	25114468-25115746	DNA damage-repair/toleration protein DRT102	337.711	0.951966	0.77234	1.23257	0.217735	0.376597
LOC115721280	Felina32 vs FINOLA	NC_083602.1	55079833-55082968	putative pentatricopeptide repeat-containing protein At5g08310, mitochondrial	50.5287	-1.03055	0.509971	-2.0208	0.0433004	0.117667
LOC115721281	Felina32 vs FINOLA	NC_083602.1	90575413-90577153	UDP-glycosyltransferase 92A1	162.398	0.331493	0.588129	0.56364	0.572999	0.716848
LOC115721282	Felina32 vs FINOLA	NC_083602.1	74507432-74525905	piezo-type mechanosensitive ion channel homolog, transcript variant X5	21.4632	-0.0701054	0.774409	-0.0905275	0.927868	0.959614
LOC115721283	Felina32 vs FINOLA	NC_083602.1	40595465-40603023	uncharacterized LOC115721283	318.019	-0.757218	0.289867	-2.61229	0.0089937	0.0356267
LOC115721284	Felina32 vs FINOLA	NC_083602.1	40602995-40606281	uncharacterized LOC115721284, transcript variant X1	2833.64	1.16514	0.281536	4.13851	3.49576e-05	0.0003931
LOC115721285	Felina32 vs FINOLA	NC_083602.1	7609406-7613908	probable LRR receptor-like serine/threonine-protein kinase At5g45780	79.4227	-0.140168	0.346002	-0.405108	0.685398	0.80325
LOC115721286	Felina32 vs FINOLA	NC_083602.1	87740033-87742214	pentatricopeptide repeat-containing protein At1g09190	62.0648	-0.14669	0.414295	-0.354071	0.723286	0.830493
LOC115721291	Felina32 vs FINOLA	NC_083602.1	76250440-76253857	bifunctional 3-dehydroquinate dehydratase/shikimate dehydrogenase, chloroplastic	23.812	-1.70643	0.690259	-2.47216	0.0134299	0.0486277
LOC115721292	Felina32 vs FINOLA	NC_083602.1	88781382-88784403	enoyl-[acyl-carrier-protein] reductase, mitochondrial, transcript variant X1	179.979	0.212969	0.338074	0.629948	0.528728	0.680926
LOC115721293	Felina32 vs FINOLA	NC_083602.1	15988182-15992783	Holliday junction resolvase MOC1, chloroplastic	171.071	0.0704657	0.341268	0.206482	0.836414	0.904522
LOC115721294	Felina32 vs FINOLA	NC_083602.1	16775153-16777126	uncharacterized LOC115721294	1728.29	-0.0190778	0.262284	-0.0727373	0.942015	0.967423
LOC115721296	Felina32 vs FINOLA	NC_083602.1	72491739-72494186	nuclear transcription factor Y subunit C-9, transcript variant X4	9.81911	0.0900218	1.15263	0.0781014	0.937747	0.965009
LOC115721297	Felina32 vs FINOLA	NC_083602.1	89395132-89398203	isovalerate--CoA ligase CCL2, transcript variant X1	43.3754	-2.00247	1.05036	-1.90647	0.056589	0.143537
LOC115721298	Felina32 vs FINOLA	NC_083602.1	55115730-55117984	mitochondrial import inner membrane translocase subunit TIM22-4	135.765	-0.061332	0.352753	-0.173867	0.86197	0.919671
LOC115721300	Felina32 vs FINOLA	NC_083602.1	6210063-6210907	uncharacterized LOC115721300	186.492	0.963597	0.534344	1.80333	0.0713372	0.169731
LOC115721302	Felina32 vs FINOLA	NC_083602.1	52130643-52131920	uncharacterized LOC115721302	91.5618	-0.223754	0.426268	-0.524914	0.599643	0.737877
LOC115721303	Felina32 vs FINOLA	NC_083602.1	50971357-50973036	uncharacterized LOC115721303	211.282	1.03477	0.372019	2.7815	0.0054109	0.0240609
LOC115721304	Felina32 vs FINOLA	NC_083602.1	43918053-43919403	uncharacterized LOC115721304	612.951	-2.54995	0.364792	-6.99015	2.74585e-12	2.0684e-10
LOC115721305	Felina32 vs FINOLA	NC_083602.1	75380465-75389086	uncharacterized LOC115721305, transcript variant X5	29.1154	-2.39874	0.65839	-3.64334	0.00026912	0.00214385
LOC115721307	Felina32 vs FINOLA	NC_083602.1	11794512-11796980	uncharacterized LOC115721307	44.2628	1.07852	0.748149	1.44159	0.149419	0.288867
LOC115721308	Felina32 vs FINOLA	NC_083602.1	51699763-51703144	pentatricopeptide repeat-containing protein At5g65560, transcript variant X1	100.76	-0.0709637	0.285635	-0.248442	0.803793	0.883501
LOC115721309	Felina32 vs FINOLA	NC_083610.1	17846835-17851397	protein NETWORKED 3A, transcript variant X4	294.843	0.542487	0.386004	1.40539	0.159904	0.303805
LOC115721311	Felina32 vs FINOLA	NC_083602.1	1289241-1291545	uncharacterized LOC115721311	141.429	0.184329	0.327906	0.56214	0.574021	0.717459
LOC115721312	Felina32 vs FINOLA	NC_083602.1	6667676-6673290	poly(ADP-ribose) glycohydrolase 1	72.8655	0.436136	0.352903	1.23585	0.216514	0.375256
LOC115721313	Felina32 vs FINOLA	NC_083602.1	89679000-89682506	jasmonate-induced oxygenase 4-like	55.5841	0.391086	0.541451	0.722293	0.470115	0.63192
LOC115721314	Felina32 vs FINOLA	NC_083602.1	74180899-74184056	uncharacterized LOC115721314, transcript variant X1	825.92	0.970602	0.274316	3.53826	0.000402769	0.00300751
LOC115721316	Felina32 vs FINOLA	NC_083602.1	50967666-50969189	uncharacterized LOC115721316	10.8333	-0.265549	1.26751	-0.209506	0.834054	0.902851
LOC115721324	Felina32 vs FINOLA	NC_083602.1	64232062-64233526	uncharacterized LOC115721324	11.4223	1.0597	1.05164	1.00766	0.313617	0.482944
LOC115721325	Felina32 vs FINOLA	NC_083602.1	89215516-89218995	E3 ubiquitin-protein ligase RSL1	38.9999	1.90363	0.447572	4.25324	2.107e-05	0.000256656
LOC115721326	Felina32 vs FINOLA	NC_083602.1	90624257-90629159	dehydrogenase FPY6	141.703	0.270657	0.509907	0.530797	0.59556	0.734302
LOC115721327	Felina32 vs FINOLA	NC_083602.1	5760906-5763290	uncharacterized LOC115721327, transcript variant X1	403.372	2.68995	0.950166	2.83103	NA	NA
LOC115721328	Felina32 vs FINOLA	NC_083602.1	88187883-88192733	licodione synthase	2225.55	-0.917097	0.36301	-2.52637	0.0115249	0.0431999
LOC115721329	Felina32 vs FINOLA	NC_083602.1	42406618-42409525	uncharacterized LOC115721329	3629.43	0.492388	0.309506	1.59088	0.111636	0.234818
LOC115721330	Felina32 vs FINOLA	NC_083602.1	91945840-91948428	uncharacterized LOC115721330, transcript variant X1	122.546	0.175835	0.307736	0.571385	0.567739	0.713205
LOC115721331	Felina32 vs FINOLA	NC_083602.1	30132782-30137031	uncharacterized LOC115721331	149.545	-1.91452	0.371803	-5.14929	2.61471e-07	5.96129e-06
LOC115721332	Felina32 vs FINOLA	NC_083602.1	30137169-30138489	PRA1 family protein E	249.316	-0.0332618	0.352065	-0.0944762	0.924731	0.957559
LOC115721334	Felina32 vs FINOLA	NC_083602.1	30138731-30141331	probable prefoldin subunit 4	266.575	0.673201	0.21418	3.14316	0.00167134	0.00951987
LOC115721335	Felina32 vs FINOLA	NC_083602.1	3792980-3795191	cell division control protein 2 homolog D	98.9592	0.577443	0.351671	1.642	0.100591	0.217956
LOC115721336	Felina32 vs FINOLA	NC_083602.1	861239-861997	uncharacterized LOC115721336	1.76694	-4.12375	3.92952	-1.04943	0.293981	NA
LOC115721337	Felina32 vs FINOLA	NC_083602.1	58265883-58266727	pleckstrin homology domain-containing protein 1	289.946	-0.106806	0.289627	-0.368772	0.712298	0.82244
LOC115721340	Felina32 vs FINOLA	NC_083602.1	51067117-51075182	pentatricopeptide repeat-containing protein At3g62890	23.5956	0.262777	0.497004	0.528723	0.596997	0.735583
LOC115721341	Felina32 vs FINOLA	NC_083602.1	51075140-51078252	putative pentatricopeptide repeat-containing protein At1g56570, transcript variant X2	13.7443	-0.739891	0.831541	-0.889783	0.373582	0.544401
LOC115721342	Felina32 vs FINOLA	NC_083602.1	51050593-51055674	intermediate cleaving peptidase 55, mitochondrial, transcript variant X2	204.194	-1.02171	0.373829	-2.73308	0.00627447	0.0269897
LOC115721343	Felina32 vs FINOLA	NC_083602.1	51094122-51097025	cyclin-L1-1	307.103	-0.31605	0.272889	-1.15817	0.246797	0.410356
LOC115721344	Felina32 vs FINOLA	NC_083602.1	51063528-51067347	protein AGENET DOMAIN (AGD)-CONTAINING P1	31.5491	-0.646695	0.567474	-1.1396	0.254452	0.419234
LOC115721345	Felina32 vs FINOLA	NC_083602.1	51102396-51109044	succinate dehydrogenase subunit 7B, mitochondrial-like, transcript variant X4	916.416	1.21215	0.348534	3.47784	0.000505466	0.0036397
LOC115721346	Felina32 vs FINOLA	NC_083602.1	51061574-51062402	uncharacterized LOC115721346	737.411	0.0373711	0.3516	0.106289	0.915353	0.95253
LOC115721348	Felina32 vs FINOLA	NC_083602.1	55019595-55023818	uncharacterized LOC115721348	190.436	0.471071	0.278107	1.69385	0.0902946	0.201377
LOC115721350	Felina32 vs FINOLA	NC_083602.1	947973-952038	uncharacterized LOC115721350	1187.52	0.528755	0.274711	1.92477	0.0542585	0.139285
LOC115721351	Felina32 vs FINOLA	NC_083602.1	54316754-54317714	uncharacterized LOC115721351	116.716	0.592697	0.532754	1.11252	0.265917	0.431107
LOC115721353	Felina32 vs FINOLA	NC_083602.1	19755866-19758584	tyrosine-protein phosphatase DSP3	141.02	-0.522872	0.523879	-0.998078	0.318242	0.487365
LOC115721354	Felina32 vs FINOLA	NC_083602.1	7512933-7517510	uncharacterized LOC115721354	82.9103	-1.01417	0.49974	-2.0294	0.0424179	0.115854
LOC115721355	Felina32 vs FINOLA	NC_083602.1	5426145-5428265	uncharacterized LOC115721355, transcript variant X3	308.946	0.751705	0.225692	3.33067	0.00086637	0.00561522
LOC115721356	Felina32 vs FINOLA	NC_083602.1	16820245-16822606	small ribosomal subunit protein mS37, transcript variant X2	212.036	-0.157629	0.277709	-0.567605	0.570303	0.71471
LOC115721358	Felina32 vs FINOLA	NC_083602.1	2292274-2296272	aberrant root formation protein 4	155.852	-0.350994	0.265747	-1.32079	0.186573	0.338122
LOC115721359	Felina32 vs FINOLA	NC_083602.1	60847865-60849818	uncharacterized LOC115721359	440.129	0.803291	0.182612	4.39889	1.08805e-05	0.000144602
LOC115721360	Felina32 vs FINOLA	NC_083602.1	1197528-1201108	pentatricopeptide repeat-containing protein At4g31850, chloroplastic	166.962	-0.73453	0.322968	-2.27432	0.022947	0.0730704
LOC115721361	Felina32 vs FINOLA	NC_083602.1	52720558-52724990	protein NETWORKED 4A, transcript variant X2	451.897	-0.91945	0.395572	-2.32436	0.0201063	0.0662092
LOC115721362	Felina32 vs FINOLA	NC_083602.1	16203847-16207863	phytochromobilin:ferredoxin oxidoreductase, chloroplastic	71.7594	1.11132	0.370696	2.99794	0.00271813	0.0141296
LOC115721363	Felina32 vs FINOLA	NC_083602.1	52213041-52220517	uncharacterized LOC115721363	85.8323	1.08337	0.431778	2.50908	0.0121047	0.0448378
LOC115721365	Felina32 vs FINOLA	NW_026870037.1	2158372-2160796	10 kDa chaperonin, mitochondrial	74.1057	0.417134	0.318246	1.31073	0.18995	0.342529
LOC115721366	Felina32 vs FINOLA	NC_083602.1	76321154-76323127	uncharacterized LOC115721366, transcript variant X4	233.558	-0.692932	0.21988	-3.15141	0.00162485	0.00930914
LOC115721368	Felina32 vs FINOLA	NC_083602.1	55106686-55109320	glucan endo-1,3-beta-glucosidase 9	180.366	1.30665	0.565318	2.31136	0.020813	0.0678937
LOC115721369	Felina32 vs FINOLA	NC_083602.1	17481422-17485288	pheophytinase, chloroplastic, transcript variant X2	1751.76	0.866954	0.554136	1.56452	0.117696	0.243792
LOC115721370	Felina32 vs FINOLA	NC_083602.1	53345751-53348758	CBL-interacting serine/threonine-protein kinase 10	158.637	1.4372	0.367566	3.91004	9.22807e-05	0.000879469
LOC115721371	Felina32 vs FINOLA	NC_083602.1	53343114-53345288	uncharacterized LOC115721371	498.049	0.152297	0.227295	0.670038	0.502834	0.660024
LOC115721372	Felina32 vs FINOLA	NC_083602.1	53339088-53340045	uncharacterized LOC115721372	433.093	0.809998	0.237133	3.41579	0.000635975	0.00438706
LOC115721373	Felina32 vs FINOLA	NC_083602.1	41725211-41728262	membrane-associated 30 kDa protein, chloroplastic	518.753	0.182569	0.217249	0.840369	0.400702	0.570387
LOC115721374	Felina32 vs FINOLA	NC_083602.1	59595267-59596897	uncharacterized LOC115721374	279.936	-0.505736	0.832085	-0.607794	0.543324	0.693417
LOC115721375	Felina32 vs FINOLA	NC_083602.1	1007199-1017056	uncharacterized LOC115721375	751.796	-0.440782	0.177083	-2.48913	0.0128055	0.0468257
LOC115721377	Felina32 vs FINOLA	NC_083602.1	6973115-6979596	transcription factor LHW, transcript variant X1	519.18	0.345281	0.211676	1.63118	0.102853	0.221059
LOC115721380	Felina32 vs FINOLA	NW_026870037.1	2501984-2507591	uncharacterized LOC115721380	178.419	-10.7783	1.21911	-8.84111	9.47705e-19	2.2309e-16
LOC115721381	Felina32 vs FINOLA	NC_083602.1	55974953-55977868	uncharacterized LOC115721381	1168.75	0.778088	0.268117	2.90204	0.00370736	0.0179294
LOC115721382	Felina32 vs FINOLA	NC_083602.1	87785231-87789699	uncharacterized LOC115721382, transcript variant X1	169.383	0.594772	0.293181	2.02868	0.0424905	0.116002
LOC115721383	Felina32 vs FINOLA	NC_083602.1	51127543-51129858	psbP domain-containing protein 1, chloroplastic, transcript variant X1	1340.7	1.44405	0.269609	5.35611	8.50326e-08	2.19963e-06
LOC115721384	Felina32 vs FINOLA	NC_083602.1	91896057-91904304	probable manganese-transporting ATPase PDR2	1368.41	-0.500574	0.176674	-2.83332	0.00460669	0.0212891
LOC115721385	Felina32 vs FINOLA	NC_083602.1	830930-834769	zinc finger protein WIP3	5.88284	1.14945	1.32836	0.865315	0.386866	0.556992
LOC115721387	Felina32 vs FINOLA	NC_083602.1	12620235-12623605	disease resistance protein RGA2-like	121.845	-2.30448	0.721154	-3.19555	0.00139565	0.00829372
LOC115721388	Felina32 vs FINOLA	NC_083602.1	91477174-91491428	callose synthase 3	2276.05	0.0368483	0.16909	0.217921	0.827491	0.89816
LOC115721389	Felina32 vs FINOLA	NC_083602.1	55719316-55721382	BAG family molecular chaperone regulator 4, transcript variant X1	29.6758	2.32681	1.01178	2.29971	0.0214646	0.0694789
LOC115721390	Felina32 vs FINOLA	NC_083602.1	57366945-57370861	uncharacterized LOC115721390	219.804	1.23341	0.428761	2.87669	0.00401866	0.0191448
LOC115721391	Felina32 vs FINOLA	NC_083602.1	68918136-68920508	increased DNA methylation 2	37.4832	-0.481077	0.535705	-0.898026	0.369172	0.539854
LOC115721392	Felina32 vs FINOLA	NC_083602.1	90171278-90175584	UDP-xylose transporter 1	13.3571	0.76852	1.2003	0.640273	0.521995	0.675059
LOC115721393	Felina32 vs FINOLA	NC_083602.1	12683249-12686213	putative disease resistance protein RGA1	5.18043	5.95927	2.08136	2.86316	0.0041944	0.0197818
LOC115721394	Felina32 vs FINOLA	NC_083602.1	55977548-55981021	INCREASED PETAL GROWTH ANISOTROPY 1-like protein 1, transcript variant X3	206.632	0.447243	0.450998	0.991674	0.321357	0.490619
LOC115721396	Felina32 vs FINOLA	NW_026870039.1	3602516-3607019	aspartate--tRNA ligase, chloroplastic/mitochondrial	882.18	-0.150172	0.214094	-0.701427	0.483037	0.643457
LOC115721398	Felina32 vs FINOLA	NC_083602.1	60775649-60776872	probable 3-hydroxyisobutyrate dehydrogenase-like 3, mitochondrial	77.7613	0.210794	0.324633	0.649332	0.516124	0.670723
LOC115721399	Felina32 vs FINOLA	NC_083602.1	1814764-1818405	uncharacterized LOC115721399	20.1976	-0.273765	1.05739	-0.258907	0.795707	0.878868
LOC115721400	Felina32 vs FINOLA	NC_083602.1	15898333-15900328	10 kDa chaperonin, mitochondrial	94.3489	0.393794	0.482171	0.81671	0.414094	0.583568
LOC115721401	Felina32 vs FINOLA	NC_083602.1	71692334-71695496	uncharacterized LOC115721401, transcript variant X2	1406.31	1.38473	0.340015	4.07256	4.64996e-05	0.000498963
LOC115721402	Felina32 vs FINOLA	NC_083602.1	60540644-60541659	copper transporter 1	324.679	-0.861429	0.329443	-2.6148	0.00892791	0.0354257
LOC115721403	Felina32 vs FINOLA	NC_083604.1	63765773-63769358	uncharacterized LOC115721403, transcript variant X2	7.58011	1.70908	1.18045	1.44783	0.147665	0.286398
LOC115721406	Felina32 vs FINOLA	NC_083602.1	88429754-88433666	protein GAMETOPHYTE DEFECTIVE 1, transcript variant X1	78.0139	-1.63622	0.735808	-2.2237	0.0261686	0.0807217
LOC115721407	Felina32 vs FINOLA	NC_083602.1	50597262-50613296	uncharacterized LOC115721407	104.886	0.72257	0.385429	1.87472	0.0608318	0.151532
LOC115721408	Felina32 vs FINOLA	NC_083602.1	45586999-45593879	aldehyde dehydrogenase family 3 member F1, transcript variant X1	98.4956	0.716068	0.665645	1.07575	0.282039	0.448719
LOC115721409	Felina32 vs FINOLA	NC_083602.1	52190813-52194327	uncharacterized LOC115721409	309.092	0.332832	0.297404	1.11912	0.263087	0.428142
LOC115721410	Felina32 vs FINOLA	NC_083602.1	16840745-16846387	protein CLT1, chloroplastic, transcript variant X3	56.6917	-1.39331	0.465404	-2.99376	0.0027556	0.0142839
LOC115721411	Felina32 vs FINOLA	NC_083602.1	6500096-6504564	serine carboxypeptidase-like 51	112.627	0.0656147	0.348383	0.188341	0.85061	0.913214
LOC115721412	Felina32 vs FINOLA	NC_083602.1	52301889-52305952	uncharacterized LOC115721412, transcript variant X2	186.169	2.20279	0.49696	4.43253	9.31325e-06	0.000127092
LOC115721413	Felina32 vs FINOLA	NC_083602.1	2051154-2057310	protein TIC 100	2118.99	-0.403016	0.24419	-1.65042	0.0988577	0.215249
LOC115721414	Felina32 vs FINOLA	NC_083602.1	3660011-3674070	uncharacterized LOC115721414, transcript variant X3	28.0373	-2.35545	0.678349	-3.47233	0.000515967	0.00369737
LOC115721415	Felina32 vs FINOLA	NC_083602.1	52358844-52362018	uncharacterized LOC115721415	5.89352	0.664527	1.43573	0.46285	0.643472	0.770905
LOC115721416	Felina32 vs FINOLA	NC_083602.1	4371393-4383375	SUN domain-containing protein 4, transcript variant X1	392.079	0.37088	0.371893	0.997275	0.318631	0.487724
LOC115721417	Felina32 vs FINOLA	NC_083602.1	4371391-4373033	urease accessory protein F, transcript variant X1	114.138	0.166132	0.395942	0.419588	0.674787	0.795039
LOC115721418	Felina32 vs FINOLA	NC_083602.1	91831957-91834129	uncharacterized LOC115721418	829.422	0.958241	0.477347	2.00743	0.0447039	0.120576
LOC115721419	Felina32 vs FINOLA	NC_083602.1	51467369-51468825	zinc finger CCCH domain-containing protein 3	162.48	-0.34174	0.367185	-0.930703	0.352007	0.522885
LOC115721420	Felina32 vs FINOLA	NC_083602.1	2460335-2465775	uncharacterized LOC115721420, transcript variant X3	62.7237	-1.08958	0.354357	-3.0748	0.00210641	0.0115247
LOC115721422	Felina32 vs FINOLA	NC_083602.1	12381001-12387397	uncharacterized LOC115721422	35.635	2.27964	0.634073	3.59522	0.000324112	0.00251283
LOC115721424	Felina32 vs FINOLA	NC_083602.1	1187187-1190911	GPN-loop GTPase QQT1	212.695	0.110892	0.347579	0.319041	0.749696	0.848607
LOC115721425	Felina32 vs FINOLA	NC_083602.1	56542594-56544757	PHD finger-like domain-containing protein 5A, transcript variant X3	241.912	0.0591941	0.277819	0.213067	0.831275	0.900931
LOC115721426	Felina32 vs FINOLA	NC_083608.1	48646819-48649617	protein NRT1/ PTR FAMILY 5.8	8.69763	2.70623	1.36563	1.98166	0.047517	0.126087
LOC115721427	Felina32 vs FINOLA	NC_083602.1	4246153-4249177	coniferyl alcohol acyltransferase	8.36038	-0.245755	0.89338	-0.275085	0.783251	0.870757
LOC115721429	Felina32 vs FINOLA	NC_083602.1	38689206-38692721	uncharacterized LOC115721429	3.40063	0.235819	1.58089	0.149169	0.88142	0.931507
LOC115721430	Felina32 vs FINOLA	NC_083602.1	88010511-88013892	single-stranded DNA-binding protein, mitochondrial, transcript variant X2	81.8087	-1.88258	0.478423	-3.93497	8.32086e-05	0.000808975
LOC115721431	Felina32 vs FINOLA	NC_083610.1	70768279-70769827	protein PHOSPHATE-INDUCED 1	283.442	1.48688	1.47364	1.00898	0.312982	0.48233
LOC115721433	Felina32 vs FINOLA	NC_083602.1	1845059-1846420	stress-response A/B barrel domain-containing protein At5g22580	65.9132	2.35923	0.564292	4.18086	2.90406e-05	0.000336964
LOC115721434	Felina32 vs FINOLA	NC_083602.1	65933761-65937508	uncharacterized LOC115721434, transcript variant X1	540.266	-0.569292	0.279296	-2.03831	0.041519	0.113999
LOC115721435	Felina32 vs FINOLA	NC_083602.1	65927667-65933328	ras-related protein RABE1a	1115.37	0.320081	0.250336	1.2786	0.201037	0.356927
LOC115721436	Felina32 vs FINOLA	NC_083602.1	14947464-14958317	serrate RNA effector molecule	854.395	-0.228149	0.156494	-1.45788	0.144873	0.282948
LOC115721437	Felina32 vs FINOLA	NC_083602.1	59621206-59622704	uncharacterized LOC115721437	107.733	-0.252274	0.363396	-0.694214	0.487548	0.647476
LOC115721439	Felina32 vs FINOLA	NC_083602.1	3288272-3288798	auxin-induced protein 15A	5.50316	-0.157502	1.60772	-0.0979666	0.921959	0.956253
LOC115721440	Felina32 vs FINOLA	NC_083602.1	3286456-3286987	auxin-induced protein 15A	31.5732	-0.193757	0.495965	-0.390666	0.696044	0.810976
LOC115721441	Felina32 vs FINOLA	NC_083602.1	3289616-3290181	auxin-induced protein 15A	5.95595	0.233638	1.3795	0.169365	0.86551	0.921801
LOC115721452	Felina32 vs FINOLA	NC_083610.1	70740571-70741996	protein PHOSPHATE-INDUCED 1	211.366	1.25506	1.79211	0.700325	NA	NA
LOC115721654	Felina32 vs FINOLA	NC_083610.1	70707042-70709659	F-box protein FBW2, transcript variant X6	470.035	0.310391	0.209816	1.47935	0.139048	0.274538
LOC115721665	Felina32 vs FINOLA	NC_083610.1	17846999-17847754	classical arabinogalactan protein 26	117.191	-0.654068	0.54796	-1.19364	0.232618	0.394442
LOC115721687	Felina32 vs FINOLA	NC_083609.1	55397840-55403195	uncharacterized LOC115721687	24.4415	0.902699	0.69798	1.2933	0.195907	0.350362
LOC115721688	Felina32 vs FINOLA	NC_083609.1	7880800-7883164	CASP-like protein 1E1	225.359	-0.0817247	0.637902	-0.128115	0.898058	0.941504
LOC115721689	Felina32 vs FINOLA	NC_083603.1	15293734-15296241	probable 2-oxoglutarate-dependent dioxygenase SLC1	16.4398	-0.499258	0.879271	-0.567809	0.570165	0.714632
LOC115721690	Felina32 vs FINOLA	NC_083609.1	59377058-59382737	apyrase 1	21.5394	-0.326828	1.15517	-0.282926	0.777234	0.867164
LOC115721691	Felina32 vs FINOLA	NC_083609.1	18996130-18998903	chitinase-like protein 1, transcript variant X3	3626.82	0.808119	0.262903	3.07383	0.00211328	0.0115561
LOC115721692	Felina32 vs FINOLA	NC_083609.1	9638761-9640488	protein FANTASTIC FOUR 3	24.4645	1.13198	0.719816	1.5726	0.115812	0.241072
LOC115721693	Felina32 vs FINOLA	NC_083609.1	3028207-3035196	pre-mRNA-processing factor 19	1256.3	-0.147454	0.202794	-0.727112	0.467157	0.629616
LOC115721694	Felina32 vs FINOLA	NC_083609.1	3024736-3027996	uncharacterized LOC115721694	80.2159	0.201881	0.345143	0.58492	0.558602	0.705965
LOC115721695	Felina32 vs FINOLA	NC_083609.1	14442414-14444707	PRA1 family protein D	184.036	0.475819	0.217398	2.1887	0.0286187	0.0862632
LOC115721696	Felina32 vs FINOLA	NC_083609.1	59140983-59142708	uncharacterized LOC115721696	96.4447	0.163894	0.448646	0.365307	0.714882	0.82411
LOC115721697	Felina32 vs FINOLA	NC_083609.1	23320750-23325181	superoxide dismutase [Fe] 3, chloroplastic	195.47	1.56803	0.409572	3.82845	0.000128952	0.00116192
LOC115721698	Felina32 vs FINOLA	NC_083609.1	16612647-16613234	uncharacterized protein At4g14450, chloroplastic	125.958	1.47052	0.738428	1.99142	0.0464344	0.123965
LOC115721700	Felina32 vs FINOLA	NC_083609.1	2371328-2375735	uncharacterized LOC115721700	31.3398	-0.152113	0.646242	-0.235381	0.813913	0.889733
LOC115721701	Felina32 vs FINOLA	NC_083609.1	39371805-39374123	transcription factor MYB20	37.9907	0.601388	0.96106	0.625755	0.531475	0.682958
LOC115721702	Felina32 vs FINOLA	NC_083609.1	624857-627312	CASP-like protein 5B3	44.5861	0.738823	0.474059	1.5585	0.119114	0.245744
LOC115721706	Felina32 vs FINOLA	NC_083609.1	11681575-11690242	uncharacterized LOC115721706, transcript variant X2	2102.74	1.66234	0.456706	3.63985	0.000272793	0.00217073
LOC115721707	Felina32 vs FINOLA	NC_083609.1	11681731-11682640	early light-induced protein 1, chloroplastic	6123.1	2.27214	0.542827	4.18575	2.84223e-05	0.00033131
LOC115721709	Felina32 vs FINOLA	NC_083609.1	18334280-18337585	pentatricopeptide repeat-containing protein At1g62910, transcript variant X1	36.3727	-1.08314	0.589142	-1.83851	0.065988	0.160637
LOC115721710	Felina32 vs FINOLA	NC_083609.1	8691669-8694458	pentatricopeptide repeat-containing protein At5g19020, mitochondrial	38.1457	-1.19789	0.724638	-1.65309	0.098313	0.214509
LOC115721711	Felina32 vs FINOLA	NC_083609.1	24249383-24265300	lysine-specific demethylase JMJ26, transcript variant X3	609.419	-0.968585	0.248301	-3.90085	9.58549e-05	0.000905286
LOC115721712	Felina32 vs FINOLA	NC_083609.1	737531-740012	1-aminocyclopropane-1-carboxylate oxidase homolog 1	58.5356	-0.327024	0.529046	-0.618139	0.536483	0.686956
LOC115721713	Felina32 vs FINOLA	NC_083609.1	55717384-55722216	uncharacterized LOC115721713, transcript variant X2	40.2284	-1.12906	0.563655	-2.0031	0.0451663	0.12151
LOC115721714	Felina32 vs FINOLA	NC_083609.1	58377042-58379595	PHD finger protein ING2	147.235	-0.555462	0.33202	-1.67298	0.094332	0.207968
LOC115721715	Felina32 vs FINOLA	NC_083609.1	55968928-55972719	glutamate decarboxylase 4	38.8147	-0.172407	0.75438	-0.228541	0.819226	0.893701
LOC115721717	Felina32 vs FINOLA	NC_083609.1	10730459-10734088	uncharacterized LOC115721717	178.816	0.792636	0.286254	2.76899	0.00562298	0.0248135
LOC115721719	Felina32 vs FINOLA	NC_083609.1	4798589-4803947	phytochrome B, transcript variant X2	2046.79	0.0491821	0.296307	0.165984	0.86817	0.923784
LOC115721720	Felina32 vs FINOLA	NC_083609.1	4790749-4796363	uncharacterized LOC115721720	2004.63	-0.526816	0.25824	-2.04002	0.0413481	0.113691
LOC115721722	Felina32 vs FINOLA	NC_083609.1	4788583-4790194	uncharacterized LOC115721722	359.744	0.567389	0.20584	2.75646	0.00584314	0.0255962
LOC115721724	Felina32 vs FINOLA	NC_083609.1	15323989-15326380	DNA repair protein XRCC4	131.988	0.5448	0.251549	2.16578	0.0303279	0.0901697
LOC115721726	Felina32 vs FINOLA	NC_083609.1	8163978-8167026	uncharacterized LOC115721726	14.7867	0.589809	1.14182	0.516551	0.60547	0.741848
LOC115721727	Felina32 vs FINOLA	NC_083609.1	2712281-2715347	deaminated glutathione amidase, chloroplastic/cytosolic	215.896	0.523834	0.432477	1.21124	0.225803	0.385978
LOC115721728	Felina32 vs FINOLA	NC_083609.1	3003071-3004914	pentatricopeptide repeat-containing protein At3g24000, mitochondrial	29.2448	-0.200174	0.449098	-0.445724	0.655796	0.78105
LOC115721729	Felina32 vs FINOLA	NC_083609.1	49842952-49851950	enoyl-[acyl-carrier-protein] reductase, mitochondrial-like, transcript variant X7	77.9405	-1.65338	0.504799	-3.27531	0.00105544	0.00660995
LOC115721731	Felina32 vs FINOLA	NC_083609.1	11802594-11804103	acireductone dioxygenase 1	704.432	-0.276985	0.282409	-0.980793	0.326695	0.496065
LOC115721732	Felina32 vs FINOLA	NC_083609.1	48155453-48158853	delta(7)-sterol-C5(6)-desaturase	208.885	0.561764	0.435297	1.29053	0.196867	0.351578
LOC115721733	Felina32 vs FINOLA	NC_083609.1	58949802-58952145	uncharacterized LOC115721733	2.18117	1.91995	2.00264	0.958709	0.337705	0.507717
LOC115721736	Felina32 vs FINOLA	NC_083609.1	32480689-32482795	pentatricopeptide repeat-containing protein At1g05670, mitochondrial-like	111.293	-0.468648	0.382983	-1.22368	0.221073	0.380543
LOC115721738	Felina32 vs FINOLA	NC_083609.1	44130325-44131440	protein C2-DOMAIN ABA-RELATED 4	629.845	4.52603	1.39169	3.25219	NA	NA
LOC115721741	Felina32 vs FINOLA	NC_083609.1	59275525-59280403	U11/U12 small nuclear ribonucleoprotein 65 kDa protein	78.0091	-0.426508	0.368383	-1.15778	0.246952	0.410383
LOC115721747	Felina32 vs FINOLA	NC_083609.1	4520408-4521549	cell wall / vacuolar inhibitor of fructosidase 1	346.506	0.692272	0.495228	1.39789	0.162147	0.306675
LOC115721748	Felina32 vs FINOLA	NC_083609.1	10425221-10428190	uncharacterized LOC115721748	16.9713	2.77504	0.916651	3.02737	0.00246689	0.0130569
LOC115721749	Felina32 vs FINOLA	NC_083609.1	21503192-21506373	pyruvate kinase, cytosolic isozyme, transcript variant X1	3834.56	-0.102371	0.143914	-0.711332	0.476878	0.637734
LOC115721751	Felina32 vs FINOLA	NC_083609.1	3314015-3318286	protein NPGR2, transcript variant X1	493.5	0.178623	0.241424	0.739875	0.459376	0.62282
LOC115721752	Felina32 vs FINOLA	NC_083609.1	3311944-3313924	large ribosomal subunit protein bL28c	4840.92	1.30204	0.344033	3.78464	0.000153931	0.00134591
LOC115721754	Felina32 vs FINOLA	NC_083609.1	58326314-58328808	myb-related protein 2, transcript variant X1	106.748	0.5245	0.441092	1.1891	0.234402	0.396431
LOC115721755	Felina32 vs FINOLA	NC_083609.1	11233290-11235613	universal stress protein PHOS32	52.0937	-0.495526	0.493028	-1.00507	0.314864	0.483766
LOC115721756	Felina32 vs FINOLA	NC_083610.1	17867082-17870176	tubby-like F-box protein 3	1674.6	-0.329091	0.16793	-1.95969	0.0500322	0.130862
LOC115721757	Felina32 vs FINOLA	NC_083609.1	30755679-30765850	uncharacterized LOC115721757, transcript variant X4	151.707	-0.553472	0.445077	-1.24354	0.213668	0.371919
LOC115721760	Felina32 vs FINOLA	NC_083609.1	30562015-30567520	extensin-2-like, transcript variant X2	3439.5	-0.117046	0.282214	-0.414743	0.67833	0.797934
LOC115721763	Felina32 vs FINOLA	NC_083609.1	21567130-21569353	transcription elongation factor SPT4 homolog 2	165.917	0.0823819	0.263393	0.312772	0.754454	0.851395
LOC115721764	Felina32 vs FINOLA	NC_083609.1	109767-112383	uncharacterized LOC115721764, transcript variant X1	2.38254	-2.41133	3.7295	-0.646557	0.517919	0.672234
LOC115721765	Felina32 vs FINOLA	NC_083609.1	5541232-5542909	uncharacterized LOC115721765	86.1746	-0.699913	0.358138	-1.95431	0.0506647	0.132296
LOC115721766	Felina32 vs FINOLA	NC_083609.1	6632953-6634661	uncharacterized LOC115721766, transcript variant X2	228.374	1.40378	0.218802	6.41578	1.40103e-10	7.0358e-09
LOC115721767	Felina32 vs FINOLA	NC_083609.1	23380064-23382978	pentatricopeptide repeat-containing protein At1g71420	17.5563	-1.58353	0.925357	-1.71127	0.0870319	0.195857
LOC115721772	Felina32 vs FINOLA	NC_083609.1	33228859-33236196	telomerase reverse transcriptase	6.58586	0.649045	0.937197	0.692539	0.488599	0.64839
LOC115721774	Felina32 vs FINOLA	NC_083609.1	2193321-2201044	uncharacterized LOC115721774, transcript variant X2	4.94061	-0.377294	1.12526	-0.335294	0.737403	0.840028
LOC115721775	Felina32 vs FINOLA	NC_083609.1	5719010-5720796	uncharacterized LOC115721775	168.487	1.75557	0.585144	3.00024	0.00269769	0.0140456
LOC115721776	Felina32 vs FINOLA	NC_083609.1	60480060-60483596	S-sulfo-L-cysteine synthase (O-acetyl-L-serine-dependent), chloroplastic	164.321	-0.504729	0.30844	-1.63639	0.101758	0.219584
LOC115721777	Felina32 vs FINOLA	NC_083609.1	25905798-25913876	uncharacterized LOC115721777, transcript variant X2	92.8422	-0.0940439	0.300586	-0.312869	0.75438	0.851395
LOC115721778	Felina32 vs FINOLA	NC_083609.1	10405417-10408593	thermospermine synthase ACAULIS5, transcript variant X3	9.72668	3.16299	1.60107	1.97555	0.0482052	0.127428
LOC115721780	Felina32 vs FINOLA	NC_083609.1	29994472-29998745	calcium-dependent protein kinase 24	2.98277	2.10542	1.85227	1.13667	0.255676	0.420368
LOC115721781	Felina32 vs FINOLA	NC_083609.1	7126097-7132328	acyl-CoA-binding domain-containing protein 6, transcript variant X3	338.691	0.479814	0.383413	1.25143	0.210779	0.368724
LOC115721782	Felina32 vs FINOLA	NC_083609.1	7119920-7126072	anaphase-promoting complex subunit 7	526.35	-0.242662	0.198452	-1.22277	0.221415	0.380968
LOC115721783	Felina32 vs FINOLA	NC_083609.1	8859200-8861023	adenylate isopentenyltransferase 5, chloroplastic	62.6836	2.02072	0.756799	2.67009	0.00758309	0.0311393
LOC115721784	Felina32 vs FINOLA	NC_083609.1	7902440-7908449	CASP-like protein 1E1	64.5439	1.99719	0.69962	2.85468	0.004308	0.0202153
LOC115721785	Felina32 vs FINOLA	NC_083609.1	15999670-16004397	ethylene receptor 2	825.108	0.870864	0.252468	3.4494	0.000561823	0.00397306
LOC115721786	Felina32 vs FINOLA	NC_083601.1	23399964-23402977	uncharacterized LOC115721786, transcript variant X2	9.5117	1.03828	1.29743	0.80026	0.42356	0.59231
LOC115721787	Felina32 vs FINOLA	NC_083609.1	51355363-51362406	pleiotropic drug resistance protein 1	135.725	0.771063	0.733298	1.0515	0.293029	0.460761
LOC115721789	Felina32 vs FINOLA	NC_083609.1	51251699-51254830	tetraspanin-19	267.914	0.145879	0.2404	0.606816	0.543973	0.694026
LOC115721790	Felina32 vs FINOLA	NC_083609.1	51255042-51256096	uncharacterized LOC115721790	15.3793	-0.823525	0.792411	-1.03927	0.298681	0.466751
LOC115721791	Felina32 vs FINOLA	NC_083609.1	2655903-2656326	small acidic protein 1	176.771	0.794931	0.331142	2.40058	0.0163692	0.056635
LOC115721792	Felina32 vs FINOLA	NC_083609.1	54183155-54185037	tyrosine decarboxylase-like	40.3713	3.55253	0.921752	3.8541	0.000116154	0.00106392
LOC115721793	Felina32 vs FINOLA	NC_083607.1	42651147-42653622	WAT1-related protein At4g30420-like, transcript variant X2	13.6244	-7.0664	2.43097	-2.90682	0.00365122	0.017749
LOC115721795	Felina32 vs FINOLA	NC_083609.1	2443949-2446939	PHD finger protein ING1	142.936	0.121719	0.296195	0.410941	0.681116	0.799923
LOC115721796	Felina32 vs FINOLA	NC_083609.1	7958334-7961924	uncharacterized LOC115721796	75.1474	1.04542	0.764261	1.36789	0.171347	0.318885
LOC115721797	Felina32 vs FINOLA	NC_083609.1	35987810-35993290	NAC domain-containing protein 54, transcript variant X2	8.26696	2.23634	2.00868	1.11334	0.265562	0.430829
LOC115721798	Felina32 vs FINOLA	NC_083609.1	19755263-19759503	sulfate transporter 1.2	1.5154	-2.74826	2.23993	-1.22694	0.219844	NA
LOC115721800	Felina32 vs FINOLA	NC_083609.1	57304545-57322405	THO complex subunit 2	1153.79	-0.684851	0.182028	-3.76234	0.000168328	0.00145078
LOC115721801	Felina32 vs FINOLA	NC_083609.1	57615727-57621377	probable RNA-dependent RNA polymerase 1, transcript variant X2	107.48	0.965598	0.564144	1.71162	0.0869675	0.195742
LOC115721802	Felina32 vs FINOLA	NC_083609.1	57624650-57630744	probable RNA-dependent RNA polymerase 1	2.97189	3.11582	2.25087	1.38427	0.166274	0.312191
LOC115721805	Felina32 vs FINOLA	NC_083609.1	57263842-57267775	receptor protein kinase TMK1	2692.24	-0.326756	0.195435	-1.67195	0.0945352	0.208318
LOC115721806	Felina32 vs FINOLA	NC_083609.1	57531626-57535576	alpha,alpha-trehalose-phosphate synthase [UDP-forming] 6	984.728	-0.533864	0.299833	-1.78053	0.0749886	0.175798
LOC115721807	Felina32 vs FINOLA	NC_083609.1	57364263-57367187	G-type lectin S-receptor-like serine/threonine-protein kinase At1g34300	206.066	0.510504	0.430832	1.18493	0.236047	0.397962
LOC115721808	Felina32 vs FINOLA	NC_083609.1	57376582-57382227	protein POLLEN DEFECTIVE IN GUIDANCE 1, transcript variant X1	265.21	-0.416374	0.20955	-1.98699	0.046923	0.124912
LOC115721809	Felina32 vs FINOLA	NC_083609.1	57567960-57574074	MACPF domain-containing protein At1g14780	218.129	-1.95918	0.38616	-5.07348	3.90599e-07	8.40053e-06
LOC115721810	Felina32 vs FINOLA	NC_083609.1	57681584-57685873	DUF724 domain-containing protein 7	3.27642	-3.96168	2.56098	-1.54694	0.121879	0.24959
LOC115721811	Felina32 vs FINOLA	NC_083609.1	57399098-57404339	cyclin-SDS, transcript variant X2	6.67355	1.8219	1.11317	1.63669	0.101696	0.219526
LOC115721812	Felina32 vs FINOLA	NC_083609.1	57417178-57420603	putative pentatricopeptide repeat-containing protein At5g37570, transcript variant X1	19.6947	-0.59881	0.603382	-0.992422	0.320992	0.49034
LOC115721813	Felina32 vs FINOLA	NC_083609.1	57409835-57414871	vacuolar fusion protein CCZ1 homolog B, transcript variant X1	514.783	0.143321	0.156125	0.917991	0.358624	0.529238
LOC115721814	Felina32 vs FINOLA	NC_083609.1	57785012-57788188	cysteine protease XCP2	48.7198	0.0227149	0.687668	0.0330318	0.973649	0.984841
LOC115721816	Felina32 vs FINOLA	NC_083609.1	57275804-57279192	U-box domain-containing protein 21	412.973	2.61165	0.89559	2.91612	0.00354415	0.017336
LOC115721819	Felina32 vs FINOLA	NC_083609.1	57448074-57450958	heat stress transcription factor A-8	158.217	-0.256478	0.48389	-0.530033	0.596089	0.7348
LOC115721820	Felina32 vs FINOLA	NC_083609.1	57775862-57779777	KRR1 small subunit processome component	480.903	-0.468009	0.309211	-1.51356	0.130138	0.261444
LOC115721821	Felina32 vs FINOLA	NC_083609.1	57641420-57645007	uncharacterized LOC115721821	905.495	-0.0944086	0.279979	-0.337198	0.735967	0.839199
LOC115721823	Felina32 vs FINOLA	NC_083609.1	57419499-57424255	ubiquitin carboxyl-terminal hydrolase 2, transcript variant X1	47.873	0.988471	0.511875	1.93108	0.0534732	0.137871
LOC115721824	Felina32 vs FINOLA	NC_083609.1	57396667-57400016	binding partner of ACD11 1, transcript variant X1	235.294	-0.146717	0.346158	-0.423846	0.671678	0.792696
LOC115721825	Felina32 vs FINOLA	NC_083609.1	57726819-57729333	uncharacterized LOC115721825	1156.65	-2.77811	0.536164	-5.18146	2.2016e-07	5.11859e-06
LOC115721828	Felina32 vs FINOLA	NC_083609.1	57717708-57724083	5'-adenylylsulfate reductase-like 5	646.864	0.0156937	0.236601	0.0663296	0.947115	0.969716
LOC115721829	Felina32 vs FINOLA	NC_083609.1	61010874-61014219	receptor-like protein EIX2	130.726	-0.982627	0.43496	-2.25912	0.0238759	0.0753344
LOC115721830	Felina32 vs FINOLA	NC_083609.1	57436300-57439753	vacuolar iron transporter 1	117.262	0.89653	0.494269	1.81385	0.0697005	0.166976
LOC115721831	Felina32 vs FINOLA	NC_083609.1	57443134-57446797	vacuolar iron transporter 1	335.1	0.692693	0.300737	2.30332	0.021261	0.0689917
LOC115721832	Felina32 vs FINOLA	NC_083609.1	57667311-57676233	sec14 cytosolic factor, transcript variant X1	558.608	-0.276724	0.391125	-0.707506	0.479252	0.64009
LOC115721833	Felina32 vs FINOLA	NC_083609.1	57651055-57655536	sec14 cytosolic factor, transcript variant X2	52.3239	0.474457	0.759691	0.62454	0.532273	0.683434
LOC115721834	Felina32 vs FINOLA	NC_083609.1	57686614-57690928	proteasome subunit alpha type-2-A	1785.06	0.572317	0.164569	3.47767	0.000505793	0.0036397
LOC115721836	Felina32 vs FINOLA	NC_083609.1	57385731-57388066	protein RGF1 INDUCIBLE TRANSCRIPTION FACTOR 1	14.6669	-0.247045	0.76418	-0.323281	0.746482	0.846236
LOC115721837	Felina32 vs FINOLA	NC_083609.1	57781024-57782809	small ribosomal subunit protein eS10z-like	1244.11	0.561986	0.158975	3.53505	0.000407692	0.00303705
LOC115721838	Felina32 vs FINOLA	NC_083609.1	57693455-57695404	small ribosomal subunit protein eS10z	2768.03	0.103989	0.193965	0.536125	0.591872	0.731326
LOC115721840	Felina32 vs FINOLA	NC_083609.1	57426668-57429963	V-type proton ATPase subunit e1	999.476	0.64516	0.217258	2.96956	0.00298226	0.0151707
LOC115721841	Felina32 vs FINOLA	NC_083609.1	57789701-57791268	mitotic-spindle organizing protein 1B	349.169	0.470382	0.288805	1.62872	0.103372	0.221922
LOC115721842	Felina32 vs FINOLA	NC_083609.1	57241897-57252487	mitotic-spindle organizing protein 1B, transcript variant X3	184.05	0.33515	0.298762	1.1218	0.261948	0.426953
LOC115721843	Felina32 vs FINOLA	NC_083609.1	57758528-57758990	arabinogalactan protein 13-like	256.191	3.12233	0.90309	3.45739	0.000545443	0.00387615
LOC115721845	Felina32 vs FINOLA	NC_083605.1	51062457-51068122	uncharacterized LOC115721845, transcript variant X2	5.14498	-5.66258	3.91461	-1.44652	0.14803	0.286707
LOC115721847	Felina32 vs FINOLA	NC_083609.1	3235527-3242496	protein NRT1/ PTR FAMILY 5.2	362.264	-0.433192	0.331901	-1.30518	0.191831	0.345072
LOC115721848	Felina32 vs FINOLA	NC_083609.1	49067285-49071245	uncharacterized LOC115721848, transcript variant X1	156.309	0.813895	0.245039	3.32149	0.000895369	0.00576071
LOC115721849	Felina32 vs FINOLA	NC_083609.1	2785164-2787830	membrane protein PM19L	2.07842	4.64073	3.41943	1.35716	0.174729	0.323263
LOC115721850	Felina32 vs FINOLA	NC_083610.1	17870975-17873061	uncharacterized LOC115721850	214.523	0.902301	0.377608	2.38952	0.0168704	0.0579304
LOC115721852	Felina32 vs FINOLA	NC_083609.1	60496326-60498439	transcription factor MYB60	346.433	-0.426357	0.220623	-1.93251	0.0532964	0.137528
LOC115721853	Felina32 vs FINOLA	NC_083609.1	14944954-14952102	transcription factor bHLH92	167.943	-0.538216	0.317764	-1.69376	0.0903112	0.20139
LOC115721854	Felina32 vs FINOLA	NC_083609.1	14950214-14952218	small ribosomal subunit protein uS19x, transcript variant X2	1536.18	0.149595	0.237976	0.628614	0.529602	0.681527
LOC115721855	Felina32 vs FINOLA	NC_083609.1	14962062-14964046	small ribosomal subunit protein uS19x, transcript variant X2	578.696	0.0331948	0.355628	0.0933415	0.925632	0.958091
LOC115721856	Felina32 vs FINOLA	NC_083609.1	32422424-32449053	G-type lectin S-receptor-like serine/threonine-protein kinase SD1-1, transcript variant X2	374.11	0.94895	0.429299	2.21047	0.0270728	0.0827118
LOC115721858	Felina32 vs FINOLA	NC_083609.1	11934947-11936981	chlorophyllase-2	207.397	0.253644	0.420589	0.60307	0.546462	0.69585
LOC115721859	Felina32 vs FINOLA	NC_083609.1	10807015-10814293	uncharacterized LOC115721859	644.134	-0.233842	0.178454	-1.31038	0.190069	0.342529
LOC115721860	Felina32 vs FINOLA	NC_083609.1	10814710-10818880	FRIGIDA-like protein 4a	4168.55	-0.479043	0.225248	-2.12674	0.0334421	0.0968298
LOC115721861	Felina32 vs FINOLA	NC_083609.1	2736778-2739414	probable folate-biopterin transporter 9, chloroplastic, transcript variant X1	4.01932	-0.843464	2.16097	-0.390317	0.696302	0.811132
LOC115721862	Felina32 vs FINOLA	NC_083609.1	47750975-47751919	uncharacterized LOC115721862	227.437	0.668593	0.281463	2.37542	0.0175291	0.0595325
LOC115721863	Felina32 vs FINOLA	NC_083609.1	53162559-53167607	uncharacterized LOC115721863, transcript variant X2	16.9033	0.626683	0.845301	0.741373	0.458467	0.62217
LOC115721864	Felina32 vs FINOLA	NC_083609.1	4715707-4717801	uncharacterized LOC115721864	47.5381	-0.77229	0.43926	-1.75816	0.0787203	0.182367
LOC115721865	Felina32 vs FINOLA	NC_083609.1	58350865-58353171	photosynthetic NDH subunit of subcomplex B 2, chloroplastic	3955.22	0.213209	0.33421	0.637949	0.523507	0.676318
LOC115721868	Felina32 vs FINOLA	NC_083603.1	15450913-15460668	uncharacterized LOC115721868	548.535	0.163799	0.300664	0.544791	0.585897	0.726326
LOC115721871	Felina32 vs FINOLA	NC_083609.1	47495441-47497505	putative glutamine amidotransferase GAT1_2.1	23.7143	-0.552893	0.513251	-1.07724	0.281374	0.447915
LOC115721873	Felina32 vs FINOLA	NC_083609.1	49744450-49746794	purple acid phosphatase 2, transcript variant X5	32.4247	-0.444396	0.922161	-0.481907	0.629872	0.761344
LOC115721875	Felina32 vs FINOLA	NC_083609.1	60780682-60783782	uncharacterized LOC115721875, transcript variant X2	68.1183	0.523214	0.389476	1.34338	0.179149	0.328695
LOC115721878	Felina32 vs FINOLA	NC_083609.1	59222804-59224997	histone-lysine N-methyltransferase SUVR3	33.5002	-0.117104	0.444916	-0.263204	0.792393	0.877013
LOC115721879	Felina32 vs FINOLA	NC_083609.1	13452477-13456119	uncharacterized LOC115721879	819.165	1.01171	0.174371	5.80207	6.55004e-09	2.26747e-07
LOC115721880	Felina32 vs FINOLA	NC_083609.1	54298259-54300304	tyrosine decarboxylase 1	16.4513	3.8206	1.88943	2.02209	NA	NA
LOC115721881	Felina32 vs FINOLA	NC_083609.1	54326999-54328997	tyrosine decarboxylase-like	10.7631	2.25046	1.60706	1.40036	0.161407	0.305642
LOC115721882	Felina32 vs FINOLA	NC_083609.1	60597366-60602354	putative disease resistance RPP13-like protein 1	52.5282	0.297767	1.36326	0.218423	0.827099	0.898054
LOC115721883	Felina32 vs FINOLA	NC_083609.1	2461561-2463383	probable glutathione S-transferase	12.9096	1.68247	1.57554	1.06787	0.28558	0.452169
LOC115721887	Felina32 vs FINOLA	NC_083609.1	5007647-5018830	uncharacterized LOC115721887, transcript variant X1	969.987	-0.365235	0.173845	-2.10092	0.0356477	0.101592
LOC115721891	Felina32 vs FINOLA	NC_083609.1	18386343-18387879	flavonoid 3'-monooxygenase	79.2706	-0.591964	0.849054	-0.697205	0.485675	0.645766
LOC115721898	Felina32 vs FINOLA	NC_083609.1	60306353-60307902	cyclic dof factor 1	71.6625	-0.345328	0.593826	-0.58153	0.560883	0.707709
LOC115721899	Felina32 vs FINOLA	NC_083609.1	4718949-4720686	putative ubiquitin-conjugating enzyme E2 38	43.6961	-1.34895	0.562047	-2.40006	0.0163924	0.0566632
LOC115721900	Felina32 vs FINOLA	NC_083609.1	56482836-56486939	transmembrane 9 superfamily member 2, transcript variant X1	2.89125	4.0834	1.90134	2.14764	0.0317422	0.0932511
LOC115721901	Felina32 vs FINOLA	NC_083610.1	17898065-17901872	protein TRANSPORT INHIBITOR RESPONSE 1	3292.65	0.0330767	0.255054	0.129685	0.896815	0.940601
LOC115721902	Felina32 vs FINOLA	NC_083609.1	10630349-10636773	uncharacterized LOC115721902	3.90089	0.537716	1.44548	0.371998	0.709895	0.820822
LOC115721903	Felina32 vs FINOLA	NC_083609.1	3442458-3447181	uncharacterized LOC115721903	27.5299	2.36932	0.918185	2.58044	0.00986754	0.0382672
LOC115721904	Felina32 vs FINOLA	NC_083609.1	5630174-5634353	two-component response regulator ARR2	1530.88	-0.559796	0.203572	-2.74987	0.00596198	0.0260019
LOC115721905	Felina32 vs FINOLA	NC_083609.1	10957891-10959121	glyoxylase I 4	297.937	-0.643208	0.191356	-3.36132	0.000775703	0.00514912
LOC115721907	Felina32 vs FINOLA	NC_083609.1	5413857-5416891	multiple organellar RNA editing factor 3, mitochondrial, transcript variant X3	43.1433	2.03625	1.23005	1.65542	0.0978386	0.213697
LOC115721908	Felina32 vs FINOLA	NC_083609.1	54217385-54219299	tyrosine decarboxylase-like	13.1701	1.16849	0.956933	1.22107	0.222058	0.38162
LOC115721910	Felina32 vs FINOLA	NC_083609.1	53528966-53530515	uncharacterized LOC115721910	95.4776	0.724039	0.384217	1.88445	0.0595035	0.149111
LOC115721911	Felina32 vs FINOLA	NC_083609.1	57820830-57824382	pentatricopeptide repeat-containing protein At3g12770	10.9319	-0.956447	0.770419	-1.24146	0.214435	0.372908
LOC115721912	Felina32 vs FINOLA	NC_083609.1	61449087-61453298	uncharacterized LOC115721912, transcript variant X2	706.995	-0.779687	0.227951	-3.42042	0.000625254	0.00434173
LOC115721913	Felina32 vs FINOLA	NC_083609.1	8332363-8334367	S-adenosylmethionine decarboxylase proenzyme 4	15.5728	0.851398	0.84372	1.0091	0.312927	0.482297
LOC115721914	Felina32 vs FINOLA	NC_083609.1	223189-228764	casein kinase 1-like protein 10, transcript variant X1	2060.54	-0.43026	0.163891	-2.62528	0.00865783	0.0346093
LOC115721916	Felina32 vs FINOLA	NC_083609.1	612817-616192	WAT1-related protein At4g08300	385.881	0.734586	0.261397	2.81023	0.0049506	0.0224954
LOC115721918	Felina32 vs FINOLA	NC_083609.1	241487-243474	uncharacterized protein At4g14342	114.878	0.13121	0.33448	0.39228	0.694851	0.810179
LOC115721919	Felina32 vs FINOLA	NC_083609.1	60705410-60707979	cytochrome P450 71AU50-like	94.2059	-1.04775	0.797847	-1.31322	0.18911	0.341381
LOC115721920	Felina32 vs FINOLA	NC_083609.1	60701677-60703727	cytochrome P450 71AU50	4.14878	2.26428	1.44955	1.56206	0.118274	0.24466
LOC115721921	Felina32 vs FINOLA	NC_083609.1	60697482-60710127	uncharacterized LOC115721921, transcript variant X5	55.9937	-2.17118	0.62277	-3.48633	0.000489704	0.00354151
LOC115721922	Felina32 vs FINOLA	NC_083609.1	57888728-57891589	N-(5'-phosphoribosyl)anthranilate isomerase 1, chloroplastic	164.549	0.617009	0.407314	1.51482	0.129817	0.261188
LOC115721924	Felina32 vs FINOLA	NC_083609.1	55724241-55728306	uncharacterized LOC115721924	7.52219	0.114325	1.20347	0.0949962	0.924318	0.957362
LOC115721928	Felina32 vs FINOLA	NC_083609.1	56087998-56091978	probable potassium transporter 17	69.2837	0.603386	0.410597	1.46954	0.141688	0.278292
LOC115721929	Felina32 vs FINOLA	NC_083609.1	41407964-41408983	protein RSI-1	2.08583	4.64605	3.93024	1.18213	0.237155	0.399222
LOC115721930	Felina32 vs FINOLA	NC_083609.1	61103709-61108152	caffeic acid 3-O-methyltransferase	1.98995	0.337909	2.9631	0.114039	0.909207	NA
LOC115721932	Felina32 vs FINOLA	NC_083609.1	24235346-24239171	LRR receptor-like serine/threonine-protein kinase EFR	8.37069	-2.73483	1.19283	-2.29272	0.0218639	0.0704434
LOC115721933	Felina32 vs FINOLA	NC_083609.1	24240368-24242025	pentatricopeptide repeat-containing protein At5g08305	56.7826	1.15797	0.457849	2.52914	0.0114341	0.0429196
LOC115721934	Felina32 vs FINOLA	NC_083609.1	4951383-4953198	probable bifunctional TENA-E protein	26.1829	0.994514	0.914282	1.08775	0.276704	0.44314
LOC115721935	Felina32 vs FINOLA	NC_083609.1	418150-421350	low affinity inorganic phosphate transporter 1	91.2701	1.10403	0.803095	1.37472	0.169217	0.316267
LOC115721936	Felina32 vs FINOLA	NC_083609.1	60360559-60362921	transcription factor MYB54	4.68806	-2.41354	1.26061	-1.91458	0.0555458	0.141797
LOC115721937	Felina32 vs FINOLA	NC_083609.1	1846556-1849700	putative F-box protein PP2-B12	26.8991	0.894126	0.934679	0.956614	0.338762	0.508859
LOC115721940	Felina32 vs FINOLA	NC_083609.1	53315342-53318217	ankyrin repeat-containing protein At5g02620	945.807	-0.982294	0.73313	-1.33986	0.18029	0.330081
LOC115721941	Felina32 vs FINOLA	NC_083609.1	60485997-60487654	replication protein A 14 kDa subunit B	86.8801	1.04672	0.309279	3.3844	0.00071333	0.00480288
LOC115721943	Felina32 vs FINOLA	NC_083609.1	57027809-57030011	uncharacterized LOC115721943	152.667	-0.911093	0.279604	-3.25851	0.00111998	0.00693112
LOC115721944	Felina32 vs FINOLA	NC_083609.1	56767388-56774118	cyclin-J18, transcript variant X1	39.3121	-0.28546	0.749252	-0.380993	0.703209	0.816148
LOC115721945	Felina32 vs FINOLA	NC_083609.1	60718736-60725698	protein SPA1-RELATED 2, transcript variant X2	1160.33	-0.115107	0.227283	-0.506451	0.61254	0.747642
LOC115721946	Felina32 vs FINOLA	NC_083602.1	31399181-31404217	uncharacterized LOC115721946, transcript variant X5	43.4871	-0.684671	0.513973	-1.33211	0.182823	0.333326
LOC115721947	Felina32 vs FINOLA	NC_083609.1	23823591-23826590	sugar transport protein 11	319.722	0.302969	0.30845	0.982231	0.325986	0.49537
LOC115721948	Felina32 vs FINOLA	NC_083609.1	7536647-7542184	uncharacterized LOC115721948, transcript variant X3	104.31	-1.48668	0.328573	-4.52467	6.04886e-06	8.81673e-05
LOC115721949	Felina32 vs FINOLA	NC_083609.1	7532769-7536655	uncharacterized LOC115721949, transcript variant X2	544.634	-0.123796	0.18499	-0.669202	0.503367	0.660586
LOC115721950	Felina32 vs FINOLA	NC_083609.1	7568652-7573649	uncharacterized LOC115721950, transcript variant X2	415.226	-0.166876	0.350836	-0.475652	0.634322	0.764664
LOC115721951	Felina32 vs FINOLA	NC_083609.1	7554074-7559398	uncharacterized LOC115721951, transcript variant X2	49.6939	0.569875	0.605106	0.941777	0.346307	0.516894
LOC115721952	Felina32 vs FINOLA	NC_083609.1	7544914-7549672	uncharacterized LOC115721952, transcript variant X2	98.5827	-1.58834	0.611147	-2.59895	0.00935094	0.0366861
LOC115721953	Felina32 vs FINOLA	NC_083609.1	54304588-54306615	tyrosine decarboxylase-like	12.4132	3.8066	2.08249	1.82791	0.0675632	0.163394
LOC115721954	Felina32 vs FINOLA	NC_083609.1	12813358-12814575	uncharacterized LOC115721954	7.85317	-2.5974	1.12113	-2.31677	0.0205162	0.0671231
LOC115721955	Felina32 vs FINOLA	NC_083609.1	4463516-4465729	ferritin-like catalase Nec2	577.771	-1.13976	0.467588	-2.43753	0.0147878	0.0523325
LOC115721956	Felina32 vs FINOLA	NC_083601.1	51320130-51324524	uncharacterized LOC115721956, transcript variant X2	286.598	-1.35639	0.330333	-4.10613	4.02346e-05	0.000441549
LOC115721958	Felina32 vs FINOLA	NC_083609.1	2408120-2412331	rRNA-processing protein fcf2, transcript variant X10	1140.55	-1.92006	0.42384	-4.53016	5.89404e-06	8.63786e-05
LOC115721959	Felina32 vs FINOLA	NC_083609.1	58540341-58543200	probable O-methyltransferase 3	4.79354	-2.44985	2.05706	-1.19095	0.233673	0.395625
LOC115721965	Felina32 vs FINOLA	NC_083609.1	60685576-60688113	cytochrome P450 71AU50	258.623	-9.42081	3.41153	-2.76146	0.00575439	0.0252603
LOC115721966	Felina32 vs FINOLA	NC_083609.1	34366314-34368869	microtubule-destabilizing protein 60	2.00974	4.59437	2.44828	1.87657	0.0605773	NA
LOC115721967	Felina32 vs FINOLA	NC_083609.1	26587435-26590469	B-box zinc finger protein 24, transcript variant X2	6809.71	0.361703	0.263777	1.37125	0.170298	0.317405
LOC115721971	Felina32 vs FINOLA	NC_083609.1	15603690-15606479	uncharacterized LOC115721971	2.09698	2.01169	2.21611	0.90776	0.364005	0.535124
LOC115721974	Felina32 vs FINOLA	NC_083609.1	58340368-58341130	uncharacterized LOC115721974	47.7917	0.381978	0.420929	0.907463	0.364162	0.535188
LOC115721975	Felina32 vs FINOLA	NC_083609.1	2740537-2741854	transcription factor MYB120	24.628	1.19393	0.618595	1.93007	0.0535979	0.138136
LOC115721976	Felina32 vs FINOLA	NC_083609.1	1774448-1775908	glycine-rich protein 23-like	9.52156	3.06149	2.17353	1.40853	0.158973	0.302523
LOC115721977	Felina32 vs FINOLA	NC_083609.1	2817416-2822970	histone-lysine N-methyltransferase family member SUVH9	524.772	-0.215284	0.242711	-0.886998	0.37508	0.546077
LOC115721978	Felina32 vs FINOLA	NC_083609.1	2823310-2825322	uncharacterized LOC115721978, transcript variant X1	173.575	0.861035	0.256561	3.35606	0.000790606	0.00523328
LOC115721983	Felina32 vs FINOLA	NC_083609.1	19425052-19430729	pectinesterase	348.143	0.153543	0.416103	0.369002	0.712126	0.822343
LOC115721985	Felina32 vs FINOLA	NC_083609.1	4569765-4570623	protein BIC1	387.332	1.47488	0.258686	5.70143	1.18809e-08	3.80512e-07
LOC115721986	Felina32 vs FINOLA	NC_083610.1	17908231-17909903	rRNA-processing protein FYV7	260.324	0.00164016	0.198653	0.00825644	0.993412	0.996163
LOC115721987	Felina32 vs FINOLA	NC_083609.1	50392984-50394646	uncharacterized LOC115721987	42.2156	0.908246	0.735023	1.23567	0.216581	0.375256
LOC115721988	Felina32 vs FINOLA	NC_083609.1	58385425-58390492	pentatricopeptide repeat-containing protein At4g13650, transcript variant X2	82.1285	-0.602171	0.386074	-1.55973	0.118824	0.245361
LOC115721992	Felina32 vs FINOLA	NC_083609.1	60694160-60696496	cytochrome P450 71AU50	29.0279	3.40464	0.953218	3.57173	0.000354631	0.0027082
LOC115721993	Felina32 vs FINOLA	NC_083609.1	48888224-48896911	separase, transcript variant X1	4.07031	1.84547	1.23861	1.48995	0.136236	0.270319
LOC115721997	Felina32 vs FINOLA	NC_083609.1	58161406-58167285	casein kinase 1-like protein HD16, transcript variant X1	2555.28	-0.509666	0.232225	-2.19471	0.0281845	0.0853328
LOC115721999	Felina32 vs FINOLA	NC_083609.1	60442279-60445171	probable lysophospholipase BODYGUARD 4	188.345	0.695062	0.356868	1.94767	0.0514544	0.133801
LOC115722001	Felina32 vs FINOLA	NC_083609.1	54282782-54284397	uncharacterized acetyltransferase At3g50280	5.24474	1.01729	1.16026	0.876775	0.380609	0.551178
LOC115722002	Felina32 vs FINOLA	NC_083609.1	6001562-6003088	uncharacterized LOC115722002	89.4249	-0.702568	0.528588	-1.32914	0.183802	0.334512
LOC115722005	Felina32 vs FINOLA	NC_083609.1	4946234-4947529	nicotianamine synthase	9.32084	1.6045	2.12762	0.754131	0.450771	0.616166
LOC115722006	Felina32 vs FINOLA	NC_083609.1	5504336-5506534	uncharacterized LOC115722006	2.53427	1.0251	2.39588	0.42786	0.668753	0.790637
LOC115722007	Felina32 vs FINOLA	NC_083609.1	29870939-29878360	uncharacterized protein At3g49055, transcript variant X1	74.8056	-1.61071	0.388112	-4.15011	3.32315e-05	0.00037768
LOC115722008	Felina32 vs FINOLA	NC_083609.1	44353234-44355500	uncharacterized LOC115722008, transcript variant X1	168.156	1.26412	0.632944	1.99721	0.0458028	0.122749
LOC115722009	Felina32 vs FINOLA	NC_083610.1	63074134-63077730	vacuolar protein sorting-associated protein 45 homolog, transcript variant X7	108.039	-10.0532	1.23896	-8.11428	4.88686e-16	7.36235e-14
LOC115722012	Felina32 vs FINOLA	NC_083609.1	54453232-54456482	uncharacterized LOC115722012, transcript variant X2	47.8233	-1.44253	0.385024	-3.74659	0.000179258	0.00153126
LOC115722013	Felina32 vs FINOLA	NC_083609.1	5249516-5255517	probable acyl-CoA dehydrogenase IBR3	1936.38	-0.632083	0.291507	-2.16833	0.0301339	0.0897488
LOC115722015	Felina32 vs FINOLA	NC_083609.1	5554555-5555616	pathogenesis-related protein STH-2	24.1671	-2.03438	0.675325	-3.01244	0.00259154	0.0135944
LOC115722016	Felina32 vs FINOLA	NC_083609.1	5554703-5556177	uncharacterized LOC115722016	1.86999	0.51484	1.60065	0.321644	0.747722	NA
LOC115722023	Felina32 vs FINOLA	NC_083609.1	48257476-48259322	glycosyltransferase BC10	2.65548	3.96378	2.06431	1.92015	0.0548391	0.140346
LOC115722025	Felina32 vs FINOLA	NC_083609.1	18705332-18709226	probably inactive leucine-rich repeat receptor-like protein kinase At3g28040, transcript variant X1	318.506	2.12121	0.61871	3.42844	0.000607063	0.00424201
LOC115722026	Felina32 vs FINOLA	NC_083610.1	70667767-70670172	serine/threonine-protein kinase SRK2A, transcript variant X2	173.593	-1.02069	0.384237	-2.6564	0.00789798	0.0321728
LOC115722027	Felina32 vs FINOLA	NC_083609.1	18560041-18581045	fanconi-associated nuclease 1 homolog, transcript variant X1	71.5853	-0.687857	0.460426	-1.49396	0.135186	0.268973
LOC115722028	Felina32 vs FINOLA	NC_083609.1	18638067-18644522	uncharacterized WD repeat-containing protein C2A9.03, transcript variant X3	3578.99	-0.476355	0.343261	-1.38773	0.165218	0.310952
LOC115722029	Felina32 vs FINOLA	NC_083609.1	7807893-7808903	uncharacterized LOC115722029	2.0326	4.60943	2.41709	1.90702	0.0565182	NA
LOC115722032	Felina32 vs FINOLA	NC_083609.1	10591340-10594139	uncharacterized LOC115722032, transcript variant X2	5.50712	0.0495055	1.40097	0.0353367	0.971811	0.98388
LOC115722035	Felina32 vs FINOLA	NC_083609.1	54555844-54558198	uncharacterized LOC115722035	282.933	-0.521979	0.272041	-1.91875	0.0550159	0.140705
LOC115722036	Felina32 vs FINOLA	NC_083609.1	54564517-54566775	18S rRNA (guanine-N(7))-methyltransferase RID2, transcript variant X3	14.462	-2.0196	0.946785	-2.13311	0.0329155	0.0957131
LOC115722037	Felina32 vs FINOLA	NC_083609.1	54458002-54460174	18S rRNA (guanine-N(7))-methyltransferase RID2, transcript variant X1	84.5739	0.0749223	0.379374	0.19749	0.843444	0.908213
LOC115722038	Felina32 vs FINOLA	NC_083609.1	11473208-11476409	uncharacterized LOC115722038	89.7897	-1.39341	0.823229	-1.69262	0.0905287	0.201804
LOC115722041	Felina32 vs FINOLA	NC_083609.1	30446228-30451063	uncharacterized LOC115722041	2.62407	2.73483	2.70732	1.01016	0.312417	0.481776
LOC115722043	Felina32 vs FINOLA	NC_083609.1	15567676-15571500	serine/threonine-protein kinase BLUS1	50.3457	-0.407765	0.630829	-0.646395	0.518024	0.672294
LOC115722045	Felina32 vs FINOLA	NC_083610.1	70673004-70675082	small ribosomal subunit protein eS6z	2440.53	0.333954	0.227071	1.4707	0.141371	0.277889
LOC115722047	Felina32 vs FINOLA	NC_083609.1	54400811-54406775	uncharacterized LOC115722047	5.11931	0.029468	1.11231	0.0264927	0.978864	0.987887
LOC115722049	Felina32 vs FINOLA	NC_083609.1	55863152-55866444	protein NRT1/ PTR FAMILY 8.3	350.958	-2.01157	0.460899	-4.36445	1.27443e-05	0.000165746
LOC115722050	Felina32 vs FINOLA	NC_083609.1	55853701-55862048	eukaryotic translation initiation factor 3 subunit I, transcript variant X1	1383.52	-0.214447	0.189175	-1.13359	0.256967	0.42171
LOC115722051	Felina32 vs FINOLA	NC_083609.1	8076627-8079680	receptor-like cytosolic serine/threonine-protein kinase RBK2, transcript variant X1	20.187	0.209886	0.961573	0.218274	0.827216	0.898054
LOC115722053	Felina32 vs FINOLA	NC_083605.1	76242076-76246941	uncharacterized LOC115722053	1.57208	-3.95376	3.93236	-1.00544	0.314684	NA
LOC115722054	Felina32 vs FINOLA	NC_083605.1	76248788-76253591	uncharacterized LOC115722054	4.36824	-5.41955	2.2877	-2.36899	0.0178365	0.0602988
LOC115722055	Felina32 vs FINOLA	NC_083609.1	59068300-59070619	uncharacterized LOC115722055	8.30122	0.953512	1.45077	0.657245	0.511024	0.666865
LOC115722058	Felina32 vs FINOLA	NC_083609.1	20787348-20788753	protein CURLY FLAG LEAF 1	14.1592	2.67118	1.84189	1.45024	0.146992	0.285582
LOC115722059	Felina32 vs FINOLA	NC_083609.1	46917808-46923992	uncharacterized LOC115722059	105.807	-8.157	1.19241	-6.84078	7.8761e-12	5.37401e-10
LOC115722061	Felina32 vs FINOLA	NC_083609.1	4333083-4334396	ferritin-like catalase Nec2	1512.02	-0.514589	0.411887	-1.24935	0.211539	0.36949
LOC115722062	Felina32 vs FINOLA	NC_083609.1	55999829-56002403	uncharacterized LOC115722062	3.14995	0.903265	1.67723	0.538546	0.5902	0.730218
LOC115722063	Felina32 vs FINOLA	NC_083609.1	144056-153805	phosphate transporter PHO1	43.9026	-0.457519	0.570099	-0.802524	0.42225	0.591213
LOC115722066	Felina32 vs FINOLA	NC_083609.1	12897450-12899584	calmodulin-like protein 8, transcript variant X1	13.1774	2.72181	1.05852	2.57135	0.0101304	0.0391174
LOC115722068	Felina32 vs FINOLA	NC_083609.1	10913072-10914376	transcription repressor OFP16	14.1016	-0.298386	0.812721	-0.367145	0.713511	0.823424
LOC115722069	Felina32 vs FINOLA	NC_083609.1	9859653-9862523	uncharacterized LOC115722069, transcript variant X2	1.98967	3.49226	3.80044	0.918909	0.358143	NA
LOC115722072	Felina32 vs FINOLA	NC_083609.1	4889270-4893473	UPF0481 protein At3g47200	2.26058	3.6822	3.70473	0.993918	0.320263	0.489465
LOC115722073	Felina32 vs FINOLA	NC_083603.1	71798333-71801503	protein ALP1-like	1.83479	-4.17327	3.54367	-1.17767	0.238929	NA
LOC115722074	Felina32 vs FINOLA	NC_083610.1	17924750-17929138	zinc finger protein CONSTANS-LIKE 13, transcript variant X2	822.985	-1.23679	0.517601	-2.38947	0.0168728	0.0579304
LOC115722076	Felina32 vs FINOLA	NC_083610.1	55495242-55503312	uncharacterized LOC115722076	10.5214	2.11738	0.969581	2.18381	0.0289764	0.0870973
LOC115722078	Felina32 vs FINOLA	NC_083609.1	12383299-12390772	protein NETWORKED 1A	1240.3	-0.103735	0.251644	-0.412228	0.680172	0.799264
LOC115722080	Felina32 vs FINOLA	NC_083609.1	20027248-20028166	uncharacterized protein At1g05835	20.1585	0.587649	0.644857	0.911285	0.362145	0.532931
LOC115722083	Felina32 vs FINOLA	NC_083609.1	35620060-35623874	isocitrate dehydrogenase [NADP], transcript variant X1	7885.36	-0.660911	0.199783	-3.30814	0.000939174	0.00599137
LOC115722084	Felina32 vs FINOLA	NC_083609.1	13122328-13128058	pyruvate kinase isozyme A, chloroplastic	2876.33	-0.750701	0.246114	-3.05022	0.00228676	0.0123252
LOC115722085	Felina32 vs FINOLA	NC_083609.1	23534174-23536460	transcription factor TCP7	1374.68	0.743355	0.204523	3.63457	0.000278443	0.00220414
LOC115722086	Felina32 vs FINOLA	NC_083609.1	52125105-52126463	GPI-anchored protein LLG3	153.941	-2.96774	0.317329	-9.35227	8.57889e-21	2.65593e-18
LOC115722091	Felina32 vs FINOLA	NC_083609.1	1828455-1831176	uncharacterized LOC115722091, transcript variant X2	6.78822	0.111141	1.20056	0.092574	0.926242	0.958459
LOC115722092	Felina32 vs FINOLA	NC_083609.1	58813582-58816725	pentatricopeptide repeat-containing protein At1g64583, mitochondrial, transcript variant X2	3.19684	5.25405	2.1855	2.40404	0.0162148	0.056188
LOC115722093	Felina32 vs FINOLA	NC_083609.1	57015780-57019347	protein OBERON 3	1017.13	0.691194	0.388095	1.78099	0.074914	0.175645
LOC115722097	Felina32 vs FINOLA	NC_083609.1	47639088-47639883	uncharacterized LOC115722097	11.9007	-0.78887	0.907463	-0.869313	0.384676	0.55473
LOC115722100	Felina32 vs FINOLA	NC_083609.1	56037205-56042335	uncharacterized LOC115722100	10.7907	0.301112	1.48089	0.203332	0.838875	0.905779
LOC115722104	Felina32 vs FINOLA	NC_083609.1	9728389-9738709	probable ATP-dependent DNA helicase CHR12, transcript variant X1	1017.95	-0.334073	0.215651	-1.54914	0.121348	0.248909
LOC115722105	Felina32 vs FINOLA	NC_083609.1	304936-310472	PH, RCC1 and FYVE domains-containing protein 1, transcript variant X1	17.7456	-0.327903	0.773159	-0.424108	0.671487	0.792574
LOC115722106	Felina32 vs FINOLA	NC_083609.1	264910-269679	probable methyltransferase PMT3	1546.37	-0.127772	0.123721	-1.03274	0.301726	0.470022
LOC115722107	Felina32 vs FINOLA	NC_083609.1	299078-303727	putative E3 ubiquitin-protein ligase XBAT34, transcript variant X3	801.916	-0.0128302	0.176238	-0.0728005	0.941965	0.967423
LOC115722108	Felina32 vs FINOLA	NC_083609.1	277612-278940	protein LIGHT-DEPENDENT SHORT HYPOCOTYLS 4	4.68662	1.3458	1.39165	0.967056	0.333516	0.503227
LOC115722109	Felina32 vs FINOLA	NC_083609.1	259749-264821	uncharacterized LOC115722109, transcript variant X2	185.002	0.133722	0.242892	0.550543	0.581947	0.723286
LOC115722111	Felina32 vs FINOLA	NC_083609.1	12921003-12924106	2-methyl-6-phytyl-1,4-hydroquinone methyltransferase, chloroplastic, transcript variant X2	7.88458	1.46472	1.15872	1.26409	0.206198	0.363147
LOC115722112	Felina32 vs FINOLA	NC_083609.1	31836454-31838335	uncharacterized LOC115722112	6.89441	-1.24282	1.33072	-0.933945	0.350332	0.52109
LOC115722113	Felina32 vs FINOLA	NC_083609.1	60710967-60712718	uncharacterized LOC115722113	13.7051	-3.25491	0.99572	-3.2689	0.00107967	0.00673058
LOC115722116	Felina32 vs FINOLA	NC_083609.1	57170332-57176271	histidine kinase 4	1845.54	2.29103	0.515237	4.44655	8.72588e-06	0.000120473
LOC115722117	Felina32 vs FINOLA	NC_083609.1	12882049-12885707	uncharacterized LOC115722117	2.87834	0.806776	2.23468	0.361025	0.718081	0.826381
LOC115722118	Felina32 vs FINOLA	NC_083609.1	12822415-12823083	uncharacterized LOC115722118	1.97976	-0.209272	2.98316	-0.0701513	0.944073	NA
LOC115722121	Felina32 vs FINOLA	NC_083609.1	11317269-11320788	ATP sulfurylase 1, chloroplastic	612.98	-1.42851	0.510094	-2.80049	0.00510258	0.0230105
LOC115722123	Felina32 vs FINOLA	NC_083609.1	9410683-9416330	stem-specific protein TSJT1	9187.29	1.18986	0.31312	3.80001	0.00014469	0.00127865
LOC115722124	Felina32 vs FINOLA	NC_083609.1	21701257-21707815	uncharacterized LOC115722124, transcript variant X1	219.222	0.863049	0.352782	2.44641	0.0144288	0.0513849
LOC115722125	Felina32 vs FINOLA	NC_083609.1	21698199-21701095	mitochondrial intermembrane space import and assembly protein 40 homolog	204.023	0.286924	0.341144	0.841064	0.400312	0.569903
LOC115722126	Felina32 vs FINOLA	NC_083609.1	21707604-21710465	uncharacterized LOC115722126, transcript variant X1	68.9639	0.547315	0.348208	1.57181	0.115995	0.241362
LOC115722127	Felina32 vs FINOLA	NC_083610.1	70620595-70622724	14-3-3-like protein	2858.5	0.0454491	0.193127	0.235332	0.813951	0.889733
LOC115722128	Felina32 vs FINOLA	NC_083609.1	54745168-54750720	sec1 family domain-containing protein MIP3	145.527	-0.964353	0.331067	-2.91286	0.0035813	0.0174859
LOC115722129	Felina32 vs FINOLA	NC_083609.1	54725128-54764484	uncharacterized LOC115722129, transcript variant X4	338.228	-0.74241	0.272311	-2.72633	0.00640429	0.0273606
LOC115722130	Felina32 vs FINOLA	NC_083609.1	54740083-54744250	uncharacterized LOC115722130, transcript variant X2	98.3071	-1.36591	0.307286	-4.44509	8.78544e-06	0.000121118
LOC115722134	Felina32 vs FINOLA	NC_083609.1	59474101-59476592	cytochrome P450 CYP94D108-like	51.735	0.867386	0.907573	0.95572	0.339214	0.509253
LOC115722136	Felina32 vs FINOLA	NC_083609.1	54848849-54850230	lignin-forming anionic peroxidase	4.72535	-4.52348	1.74536	-2.59172	0.00954976	0.0372419
LOC115722138	Felina32 vs FINOLA	NC_083609.1	1737397-1746843	transcriptional corepressor LEUNIG_HOMOLOG, transcript variant X2	1280.37	-0.51092	0.181953	-2.80797	0.00498542	0.0226012
LOC115722139	Felina32 vs FINOLA	NC_083610.1	70609739-70611499	VQ motif-containing protein 9	95.0964	-0.963738	0.345458	-2.78974	0.00527508	0.0236019
LOC115722140	Felina32 vs FINOLA	NC_083609.1	57908898-57913024	uncharacterized LOC115722140	314.797	-0.221636	0.299949	-0.738913	0.45996	0.623423
LOC115722141	Felina32 vs FINOLA	NC_083609.1	55844173-55846889	uncharacterized LOC115722141, transcript variant X1	2.60798	-0.00607539	1.56224	-0.00388891	0.996897	0.99801
LOC115722142	Felina32 vs FINOLA	NC_083609.1	1804542-1813565	uncharacterized LOC115722142	1683.12	-0.603075	0.243004	-2.48175	0.0130739	0.0475764
LOC115722143	Felina32 vs FINOLA	NC_083609.1	54024162-54035294	uncharacterized LOC115722143, transcript variant X2	68.3948	-8.50141	3.67921	-2.31066	NA	NA
LOC115722144	Felina32 vs FINOLA	NC_083609.1	55893973-55895645	allene oxide synthase 3	5.67246	2.03038	1.36367	1.48891	0.136511	0.270721
LOC115722145	Felina32 vs FINOLA	NC_083609.1	20987107-21003071	nuclear pore complex protein NUP160	436.333	-0.430689	0.228876	-1.88176	0.059869	0.149748
LOC115722147	Felina32 vs FINOLA	NC_083609.1	9572786-9576417	uncharacterized LOC115722147	4994.35	-0.941685	0.284311	-3.31217	0.000925766	0.00591787
LOC115722150	Felina32 vs FINOLA	NC_083609.1	7984879-7991518	squamosa promoter-binding-like protein 7	2564.83	-0.742284	0.257252	-2.88544	0.00390871	0.0187348
LOC115722155	Felina32 vs FINOLA	NC_083609.1	3064083-3068095	uncharacterized LOC115722155, transcript variant X1	3.4015	0.0233565	1.34489	0.0173668	0.986144	0.991706
LOC115722157	Felina32 vs FINOLA	NC_083610.1	51931113-51933668	pentatricopeptide repeat-containing protein At3g62890	445.296	-1.66672	0.256151	-6.50678	7.67805e-11	4.07304e-09
LOC115722159	Felina32 vs FINOLA	NC_083609.1	6996553-7005711	protein ALWAYS EARLY 3, transcript variant X2	246.682	-0.532546	0.222988	-2.38823	0.0169299	0.0580312
LOC115722160	Felina32 vs FINOLA	NC_083609.1	6994374-6996462	uncharacterized LOC115722160	176.662	0.423217	0.29139	1.45241	0.146388	0.284938
LOC115722161	Felina32 vs FINOLA	NC_083609.1	24819652-24827646	uncharacterized LOC115722161	573.671	-0.556818	0.264461	-2.10548	0.0352495	0.1009
LOC115722163	Felina32 vs FINOLA	NC_083609.1	58215546-58223633	uncharacterized LOC115722163, transcript variant X2	629.904	-0.526478	0.321986	-1.6351	0.102029	0.219931
LOC115722164	Felina32 vs FINOLA	NC_083609.1	7667518-7670739	vesicle-associated protein 2-1, transcript variant X1	123.621	-0.510637	0.47016	-1.08609	0.277438	0.44384
LOC115722165	Felina32 vs FINOLA	NC_083609.1	7641513-7643718	acyl carrier protein 1, chloroplastic, transcript variant X2	321.034	1.36265	0.364118	3.74233	0.000182322	0.00154941
LOC115722166	Felina32 vs FINOLA	NC_083609.1	56724454-56730371	65-kDa microtubule-associated protein 6, transcript variant X2	696.01	-0.921538	0.204486	-4.50662	6.58695e-06	9.47529e-05
LOC115722167	Felina32 vs FINOLA	NC_083609.1	97313-105398	importin beta-like SAD2 homolog	514.259	-0.919574	0.252833	-3.63709	0.00027574	0.00219014
LOC115722168	Felina32 vs FINOLA	NC_083609.1	105642-106717	1-Cys peroxiredoxin	1.83805	-1.17727	2.89535	-0.406609	0.684295	NA
LOC115722169	Felina32 vs FINOLA	NC_083609.1	6205143-6211525	glyoxysomal fatty acid beta-oxidation multifunctional protein MFP-a	1544.85	-0.660403	0.267767	-2.46633	0.0136504	0.0492649
LOC115722171	Felina32 vs FINOLA	NC_083609.1	3259361-3267107	uncharacterized LOC115722171, transcript variant X1	559.871	-1.04607	0.174382	-5.99874	1.98855e-09	7.62696e-08
LOC115722172	Felina32 vs FINOLA	NC_083609.1	3254727-3257328	multiple organellar RNA editing factor 2, chloroplastic	2510.77	0.113138	0.167214	0.676606	0.498656	0.65714
LOC115722173	Felina32 vs FINOLA	NC_083609.1	3251150-3253655	cyanate hydratase	1270.8	0.732781	0.192186	3.81287	0.000137363	0.00122646
LOC115722174	Felina32 vs FINOLA	NC_083610.1	70556661-70559028	cytochrome c oxidase subunit 6b-1	1638.76	0.279575	0.222128	1.25862	0.208166	0.365348
LOC115722175	Felina32 vs FINOLA	NC_083609.1	31689909-31694136	PTI1-like tyrosine-protein kinase 3, transcript variant X2	2059.31	-0.284721	0.232461	-1.22481	0.220646	0.380131
LOC115722176	Felina32 vs FINOLA	NC_083609.1	19549684-19564295	histone-lysine N-methyltransferase ATX2, transcript variant X1	578.998	-0.422216	0.227331	-1.85727	0.0632723	0.156032
LOC115722177	Felina32 vs FINOLA	NC_083609.1	58933680-58934521	protein SRC1	21393	-0.049717	0.306434	-0.162244	0.871114	0.925518
LOC115722179	Felina32 vs FINOLA	NC_083609.1	5087143-5089162	GTP-binding protein SAR1A	532.904	0.255958	0.225834	1.13339	0.25705	0.42171
LOC115722180	Felina32 vs FINOLA	NC_083609.1	5090461-5092134	GTP-binding protein SAR1A	230.294	-0.0716298	0.450206	-0.159104	0.873587	0.92665
LOC115722181	Felina32 vs FINOLA	NC_083609.1	12312798-12317452	sulfate transporter 3.1	5.10148	0.954719	1.13727	0.839482	0.401199	0.570907
LOC115722182	Felina32 vs FINOLA	NC_083609.1	12317438-12321336	uncharacterized LOC115722182	276.953	0.384736	0.233551	1.64733	0.0994897	0.216275
LOC115722183	Felina32 vs FINOLA	NC_083610.1	70545829-70548778	thylakoid lumenal 29 kDa protein, chloroplastic	4220.51	1.90597	0.416988	4.57079	4.85882e-06	7.30258e-05
LOC115722185	Felina32 vs FINOLA	NC_083609.1	56687861-56689951	protein BASIC PENTACYSTEINE2	518.724	0.0715017	0.248981	0.287177	0.773977	0.865109
LOC115722186	Felina32 vs FINOLA	NC_083609.1	52169081-52172990	uncharacterized LOC115722186	1213.99	-0.994713	0.151753	-6.55482	5.57083e-11	3.0586e-09
LOC115722187	Felina32 vs FINOLA	NC_083609.1	7045455-7050076	zinc finger CCCH domain-containing protein 34	868.235	-0.00134284	0.207778	-0.00646284	0.994843	0.99683
LOC115722188	Felina32 vs FINOLA	NC_083609.1	6337520-6341620	eukaryotic translation initiation factor 2 subunit gamma	1574.55	-0.235735	0.167368	-1.40848	0.158988	0.302523
LOC115722189	Felina32 vs FINOLA	NC_083609.1	58402665-58406757	protein ACTIVITY OF BC1 COMPLEX KINASE 3, chloroplastic, transcript variant X5	3603.58	0.110059	0.228234	0.482218	0.629651	0.761224
LOC115722190	Felina32 vs FINOLA	NC_083609.1	58428703-58431297	NADPH-dependent aldehyde reductase-like protein, chloroplastic	12.3426	-1.12026	1.18821	-0.942815	0.345776	0.516269
LOC115722191	Felina32 vs FINOLA	NC_083609.1	34149150-34154208	pre-mRNA splicing factor SR-like 1, transcript variant X3	896.96	0.38121	0.15113	2.52239	0.0116561	0.043553
LOC115722194	Felina32 vs FINOLA	NC_083609.1	11757292-11761183	acireductone dioxygenase 2, transcript variant X2	2613.22	-0.148782	0.140281	-1.0606	0.288873	0.456151
LOC115722195	Felina32 vs FINOLA	NC_083609.1	8477374-8481188	protein FAR1-RELATED SEQUENCE 7	635.598	-0.358874	0.256859	-1.39716	0.162365	0.306981
LOC115722196	Felina32 vs FINOLA	NC_083609.1	8494916-8498954	glutamine synthetase leaf isozyme, chloroplastic	115059	0.827513	0.37596	2.20106	0.0277316	0.0842188
LOC115722197	Felina32 vs FINOLA	NC_083609.1	8481312-8484669	protein ABCI12, chloroplastic	653.815	1.01627	0.281284	3.61295	0.000302728	0.00236865
LOC115722198	Felina32 vs FINOLA	NC_083609.1	8492165-8494463	membrane protein PM19L	40.6932	3.74592	0.896701	4.17745	2.94801e-05	0.000341013
LOC115722199	Felina32 vs FINOLA	NC_083609.1	9009118-9014921	probable E3 ubiquitin-protein ligase LUL4, transcript variant X2	473.728	0.0148297	0.213153	0.0695732	0.944533	0.968474
LOC115722200	Felina32 vs FINOLA	NC_083609.1	8988996-8989951	uncharacterized LOC115722200	83.8719	0.396458	0.626738	0.632574	0.527012	0.679727
LOC115722201	Felina32 vs FINOLA	NC_083609.1	29660695-29667014	uncharacterized LOC115722201, transcript variant X3	217.609	0.0206734	0.298587	0.0692374	0.944801	0.968615
LOC115722202	Felina32 vs FINOLA	NC_083610.1	70523124-70527803	O-fucosyltransferase 7, transcript variant X1	353.101	0.0681989	0.226647	0.300904	0.763487	0.857466
LOC115722203	Felina32 vs FINOLA	NC_083609.1	29656456-29660296	gamma-secretase subunit APH1-like	413.481	0.0912929	0.175813	0.519261	0.603578	0.740738
LOC115722204	Felina32 vs FINOLA	NC_083609.1	11489547-11495675	uncharacterized LOC115722204, transcript variant X1	562.438	-0.193859	0.249448	-0.777152	0.437069	0.604146
LOC115722205	Felina32 vs FINOLA	NC_083609.1	3079673-3083650	uncharacterized LOC115722205	517.609	-0.164733	0.227751	-0.723302	0.469495	0.631565
LOC115722207	Felina32 vs FINOLA	NC_083609.1	41544250-41548471	T-complex protein 1 subunit gamma	959.06	-0.218852	0.232257	-0.942283	0.346048	0.516622
LOC115722208	Felina32 vs FINOLA	NC_083609.1	5701257-5705442	importin subunit alpha-1, transcript variant X1	1084.67	-0.334954	0.187302	-1.78831	0.0737258	0.173811
LOC115722209	Felina32 vs FINOLA	NC_083609.1	11443899-11452463	protein argonaute 10, transcript variant X2	301.795	-0.0817226	0.332643	-0.245677	0.805933	0.884459
LOC115722211	Felina32 vs FINOLA	NC_083609.1	13341897-13344244	uncharacterized LOC115722211	3785.54	0.313505	0.262557	1.19404	0.232461	0.394246
LOC115722212	Felina32 vs FINOLA	NC_083609.1	22082358-22084280	LRR receptor-like serine/threonine-protein kinase FLS2	72.2414	3.205	1.14208	2.80627	0.00501182	0.022699
LOC115722213	Felina32 vs FINOLA	NC_083609.1	22082050-22086166	high mobility group B protein 7	73.3143	1.4161	0.581176	2.43661	0.0148257	0.0524117
LOC115722214	Felina32 vs FINOLA	NC_083609.1	57838016-57844661	beta-glucosidase 12-like, transcript variant X2	441.906	-1.00306	0.274512	-3.65396	0.00025823	0.002072
LOC115722215	Felina32 vs FINOLA	NC_083609.1	57832926-57838404	alpha N-terminal protein methyltransferase 1	438.205	-0.0462878	0.328462	-0.140923	0.887931	0.935417
LOC115722216	Felina32 vs FINOLA	NC_083609.1	57861451-57863783	AUGMIN subunit 1, transcript variant X1	522.3	0.343551	0.238607	1.43982	0.149918	0.289555
LOC115722217	Felina32 vs FINOLA	NC_083609.1	7111781-7116474	probable serine/threonine-protein phosphatase 2A regulatory subunit B'' subunit TON2	669.36	-0.118316	0.247004	-0.479005	0.631935	0.762949
LOC115722218	Felina32 vs FINOLA	NC_083610.1	17946033-17948481	membrane-anchored ubiquitin-fold protein 3, transcript variant X1	335.282	-0.129652	0.232047	-0.558733	0.576344	0.719455
LOC115722219	Felina32 vs FINOLA	NC_083609.1	7116426-7118323	uncharacterized LOC115722219, transcript variant X1	92.2066	-0.475248	0.280111	-1.69664	0.0897641	0.200455
LOC115722220	Felina32 vs FINOLA	NC_083609.1	8261316-8269490	SAC3 family protein B, transcript variant X2	412.064	-0.414642	0.233725	-1.77406	0.0760531	0.177564
LOC115722221	Felina32 vs FINOLA	NC_083609.1	5637884-5640774	COBRA-like protein 7	352.591	0.617246	0.64598	0.955519	0.339315	0.509365
LOC115722222	Felina32 vs FINOLA	NC_083609.1	49787329-49792794	uncharacterized LOC115722222, transcript variant X3	320.238	0.305311	0.202737	1.50595	0.132081	0.264077
LOC115722223	Felina32 vs FINOLA	NC_083609.1	49784964-49786944	small ribosomal subunit protein eS7	771.639	-0.00733121	0.274587	-0.026699	0.9787	0.987856
LOC115722224	Felina32 vs FINOLA	NC_083609.1	6561427-6563572	xyloglucan 6-xylosyltransferase 2	634.347	0.153291	0.254963	0.601228	0.547688	0.697085
LOC115722225	Felina32 vs FINOLA	NC_083609.1	21870048-21877977	uncharacterized LOC115722225	930.253	-0.817517	0.277327	-2.94784	0.00319999	0.01604
LOC115722226	Felina32 vs FINOLA	NC_083609.1	35419037-35422983	receptor protein kinase TMK1	1368.13	-0.0492005	0.298638	-0.16475	0.869141	0.924309
LOC115722227	Felina32 vs FINOLA	NC_083609.1	8948573-8951260	uncharacterized LOC115722227, transcript variant X1	1798.56	1.13789	0.411652	2.7642	0.00570624	0.025084
LOC115722229	Felina32 vs FINOLA	NC_083609.1	22377898-22387134	helicase-like transcription factor CHR28, transcript variant X1	313.719	-0.207239	0.201656	-1.02769	0.304097	0.472505
LOC115722230	Felina32 vs FINOLA	NC_083609.1	2144335-2148892	probable pectate lyase 8	3134.74	-0.0760934	0.542752	-0.140199	0.888503	0.93581
LOC115722232	Felina32 vs FINOLA	NC_083609.1	6052501-6055985	lipoamide acyltransferase component of branched-chain alpha-keto acid dehydrogenase complex, mitochondrial	606.698	-1.32043	0.334797	-3.94398	8.01403e-05	0.000783595
LOC115722233	Felina32 vs FINOLA	NC_083609.1	6029797-6032066	uncharacterized LOC115722233	348.187	-2.96645	1.0283	-2.88481	0.0039165	0.018763
LOC115722234	Felina32 vs FINOLA	NC_083609.1	6017485-6019677	uncharacterized LOC115722234	6.05509	1.74299	1.06039	1.64373	0.100232	0.217437
LOC115722235	Felina32 vs FINOLA	NC_083609.1	6038328-6039858	uncharacterized LOC115722235	762.546	-0.139225	0.289815	-0.480392	0.630948	0.761989
LOC115722236	Felina32 vs FINOLA	NC_083609.1	6039793-6042714	probable acylpyruvase FAHD1, mitochondrial	443.319	0.660435	0.461528	1.43097	0.152437	0.292809
LOC115722238	Felina32 vs FINOLA	NC_083609.1	53454531-53459245	tobamovirus multiplication protein 3	963.768	0.156921	0.229331	0.684253	0.493815	0.652965
LOC115722240	Felina32 vs FINOLA	NC_083609.1	55466738-55475793	protein CHROMATIN REMODELING 19	732.175	-0.288558	0.175051	-1.64842	0.099267	0.215866
LOC115722241	Felina32 vs FINOLA	NC_083609.1	2476221-2483323	protein BLISTER	743.99	-0.0229462	0.201631	-0.113803	0.909394	0.94874
LOC115722242	Felina32 vs FINOLA	NC_083609.1	17755207-17764131	signal peptide peptidase-like 3	1693.98	0.173859	0.196339	0.885504	0.375885	0.546784
LOC115722243	Felina32 vs FINOLA	NC_083609.1	17740238-17742685	uncharacterized LOC115722243	3.71454	0.306854	1.68742	0.181848	0.855702	0.915923
LOC115722244	Felina32 vs FINOLA	NC_083609.1	2448387-2452864	chaperonin CPN60-2, mitochondrial	258.136	-0.355335	0.351308	-1.01146	0.311795	0.481092
LOC115722245	Felina32 vs FINOLA	NC_083609.1	6926995-6933980	sucrose nonfermenting 4-like protein	994.883	0.246915	0.148905	1.65821	0.0972757	0.212813
LOC115722246	Felina32 vs FINOLA	NC_083609.1	25363387-25365334	cytochrome P450 89A2	2003.21	-0.135426	0.138269	-0.979443	0.327361	0.496886
LOC115722247	Felina32 vs FINOLA	NC_083609.1	34142550-34148656	glutamate decarboxylase 1	6036.01	-0.225115	0.423695	-0.531313	0.595202	0.733996
LOC115722248	Felina32 vs FINOLA	NC_083609.1	32548580-32550931	uncharacterized LOC115722248, transcript variant X1	1983.93	0.217596	0.299265	0.727102	0.467163	0.629616
LOC115722249	Felina32 vs FINOLA	NC_083609.1	9736038-9738474	RAN GTPase-activating protein 2	17.2555	21.0256	3.28347	6.40347	NA	NA
LOC115722250	Felina32 vs FINOLA	NC_083609.1	15126968-15137473	uncharacterized LOC115722250, transcript variant X1	865.627	0.0144465	0.389131	0.0371252	0.970385	0.983123
LOC115722251	Felina32 vs FINOLA	NC_083609.1	57894037-57898806	glutamate dehydrogenase 1, transcript variant X4	3014.76	0.202994	0.203303	0.998479	0.318047	0.487186
LOC115722252	Felina32 vs FINOLA	NC_083609.1	57892493-57893950	putative H/ACA ribonucleoprotein complex subunit 1-like protein 1	283.614	-1.4931	0.445375	-3.35246	0.000800972	0.00528037
LOC115722253	Felina32 vs FINOLA	NC_083609.1	60475516-60478190	probable arabinosyltransferase ARAD1	537.141	-0.669548	0.292991	-2.28521	0.0223003	0.0714945
LOC115722254	Felina32 vs FINOLA	NC_083609.1	60464553-60468671	3-isopropylmalate dehydrogenase 2, chloroplastic	769.879	0.690975	0.313788	2.20204	0.0276622	0.0840371
LOC115722255	Felina32 vs FINOLA	NC_083609.1	5058828-5064665	dihydrolipoyl dehydrogenase 2, chloroplastic	1264.23	0.619975	0.232875	2.66226	0.0077618	0.0317347
LOC115722256	Felina32 vs FINOLA	NC_083609.1	25927274-25937556	flowering time control protein FPA	347.226	-1.06928	0.256545	-4.16801	3.07273e-05	0.000352839
LOC115722257	Felina32 vs FINOLA	NC_083609.1	10229600-10235203	vacuole membrane protein KMS1, transcript variant X2	919.207	0.527151	0.160563	3.28314	0.00102659	0.00644852
LOC115722258	Felina32 vs FINOLA	NC_083609.1	60180647-60185214	protein ACCUMULATION AND REPLICATION OF CHLOROPLASTS 6, chloroplastic	1135.34	-0.0769402	0.228492	-0.336731	0.73632	0.839267
LOC115722259	Felina32 vs FINOLA	NC_083609.1	60179227-60181093	peroxidase 57	5.77652	1.14358	1.16006	0.985795	0.324234	0.493532
LOC115722260	Felina32 vs FINOLA	NC_083609.1	371685-374115	actin-depolymerizing factor	837.668	0.0391457	0.256142	0.152828	0.878534	0.929991
LOC115722261	Felina32 vs FINOLA	NC_083609.1	367820-369714	uncharacterized LOC115722261	581.088	0.842301	0.181374	4.644	3.41729e-06	5.37988e-05
LOC115722262	Felina32 vs FINOLA	NC_083609.1	59370228-59374444	apyrase 2, transcript variant X2	877.921	-0.0724974	0.219373	-0.330475	0.741041	0.842507
LOC115722263	Felina32 vs FINOLA	NC_083609.1	58550859-58557952	DExH-box ATP-dependent RNA helicase DExH12	1505.25	0.236958	0.175499	1.3502	0.176953	0.326058
LOC115722264	Felina32 vs FINOLA	NC_083609.1	58546971-58550418	probable O-methyltransferase 3	7.03837	-1.76408	2.30367	-0.765772	0.443812	0.610064
LOC115722265	Felina32 vs FINOLA	NC_083609.1	6394591-6396617	translationally-controlled tumor protein homolog	17614	-0.373652	0.232371	-1.60799	0.107836	0.229078
LOC115722267	Felina32 vs FINOLA	NC_083609.1	21312853-21323505	katanin p80 WD40 repeat-containing subunit B1 homolog KTN80.4, transcript variant X1	343.679	-0.458943	0.181445	-2.52938	0.0114265	0.0428995
LOC115722268	Felina32 vs FINOLA	NC_083609.1	58823065-58828135	protein RRP6-like 2	327.937	-1.30022	0.302207	-4.30241	1.6895e-05	0.000210567
LOC115722269	Felina32 vs FINOLA	NC_083609.1	13868415-13872838	serine/threonine receptor-like kinase NFP	252.624	-0.0505386	0.290436	-0.174009	0.861858	0.919628
LOC115722270	Felina32 vs FINOLA	NC_083609.1	13863415-13867755	photosynthetic NDH subunit of subcomplex B 5, chloroplastic	4633.45	0.119001	0.305915	0.389002	0.697275	0.811663
LOC115722271	Felina32 vs FINOLA	NC_083609.1	31497087-31503408	2-isopropylmalate synthase 2, chloroplastic	1725.43	-0.849907	0.316712	-2.68353	0.00728487	0.0301551
LOC115722272	Felina32 vs FINOLA	NC_083609.1	2523789-2530145	3-oxo-Delta(4,5)-steroid 5-beta-reductase, transcript variant X3	1118.88	-0.0941824	0.205437	-0.45845	0.646629	0.773201
LOC115722273	Felina32 vs FINOLA	NC_083609.1	2648728-2654956	uncharacterized LOC115722273, transcript variant X1	1141.43	-0.558841	0.152937	-3.65406	0.000258129	0.002072
LOC115722274	Felina32 vs FINOLA	NC_083609.1	58740753-58745668	uncharacterized LOC115722274, transcript variant X1	322.08	-0.0282198	0.240579	-0.117299	0.906623	0.947318
LOC115722275	Felina32 vs FINOLA	NC_083609.1	58849842-58855917	probable linoleate 9S-lipoxygenase 5	45.9906	-2.15203	0.704458	-3.05488	0.00225153	0.0121666
LOC115722276	Felina32 vs FINOLA	NC_083609.1	58866854-58873699	probable linoleate 9S-lipoxygenase 5	139.899	-0.328166	0.957888	-0.342594	0.731904	0.83636
LOC115722279	Felina32 vs FINOLA	NC_083609.1	39299920-39318590	uncharacterized LOC115722279, transcript variant X4	169.552	-0.548526	0.264935	-2.07042	0.0384133	0.107489
LOC115722280	Felina32 vs FINOLA	NC_083609.1	2532675-2545895	myosin-6	119.971	0.0367495	0.360352	0.101982	0.918771	0.954216
LOC115722281	Felina32 vs FINOLA	NC_083609.1	8187881-8193779	pyruvate, phosphate dikinase, chloroplastic	7197.19	-1.47601	0.333622	-4.42421	9.6797e-06	0.000131143
LOC115722282	Felina32 vs FINOLA	NC_083609.1	8183193-8184011	uncharacterized LOC115722282	168.392	1.01485	0.29674	3.41999	0.00062623	0.00434211
LOC115722283	Felina32 vs FINOLA	NC_083609.1	47990771-47996386	uncharacterized LOC115722283	1401.28	0.0375122	0.227368	0.164985	0.868956	0.924164
LOC115722284	Felina32 vs FINOLA	NC_083609.1	6588397-6589043	protein RALF-like 33	1204.42	0.852917	0.243736	3.49934	0.000466404	0.00340307
LOC115722285	Felina32 vs FINOLA	NC_083609.1	6584531-6587086	heat shock factor-binding protein	492.257	0.854619	0.195469	4.37215	1.23029e-05	0.000160671
LOC115722286	Felina32 vs FINOLA	NC_083609.1	22951699-22959063	transcription factor SRM1, transcript variant X1	526.403	-1.21963	0.318497	-3.82934	0.000128485	0.00115827
LOC115722287	Felina32 vs FINOLA	NC_083609.1	60668988-60670533	GDP-mannose 4,6 dehydratase 1	493.628	0.109345	0.311006	0.351584	0.72515	0.831683
LOC115722288	Felina32 vs FINOLA	NC_083609.1	27203868-27205157	calmodulin-like protein 7	684.795	0.718767	0.624292	1.15133	0.249596	0.413511
LOC115722289	Felina32 vs FINOLA	NC_083609.1	2665203-2669551	carboxyl-terminal-processing peptidase 2, chloroplastic	3047.24	0.206619	0.17188	1.20211	0.22932	0.39024
LOC115722291	Felina32 vs FINOLA	NC_083609.1	2662457-2664825	uncharacterized LOC115722291	821.306	-0.101295	0.374637	-0.270381	0.786867	0.873051
LOC115722292	Felina32 vs FINOLA	NC_083609.1	17157955-17159997	H/ACA ribonucleoprotein complex subunit 4-like	23.353	-7.84443	3.9085	-2.00702	0.0447475	0.120642
LOC115722293	Felina32 vs FINOLA	NC_083609.1	17152251-17160076	MACPF domain-containing protein At1g14780	1469.83	-0.768216	0.247736	-3.10095	0.00192901	0.0107286
LOC115722294	Felina32 vs FINOLA	NC_083609.1	55866658-55870292	protein NRT1/ PTR FAMILY 8.3	478.716	-1.74579	0.308019	-5.66781	1.44633e-08	4.53955e-07
LOC115722295	Felina32 vs FINOLA	NC_083609.1	15215028-15219402	protein WVD2-like 3, transcript variant X2	549.434	0.800219	0.193361	4.13846	3.49645e-05	0.0003931
LOC115722296	Felina32 vs FINOLA	NC_083609.1	46468709-46472185	2-hydroxyacyl-CoA lyase	532.429	-0.282508	0.223285	-1.26523	0.205787	0.36266
LOC115722297	Felina32 vs FINOLA	NC_083609.1	6664947-6668421	short-chain dehydrogenase TIC 32, chloroplastic, transcript variant X1	1046.81	0.535053	0.16938	3.15889	0.00158371	0.00913459
LOC115722299	Felina32 vs FINOLA	NC_083609.1	6660856-6664786	uncharacterized LOC115722299, transcript variant X1	234.297	0.347027	0.322368	1.07649	0.281707	0.448268
LOC115722300	Felina32 vs FINOLA	NC_083609.1	53246046-53249982	phytosulfokine receptor 1	414.978	-0.455038	0.193749	-2.34859	0.0188445	0.0630449
LOC115722301	Felina32 vs FINOLA	NC_083609.1	18466604-18480701	2-dehydro-3-deoxyphosphooctonate aldolase, transcript variant X1	567.568	-0.127774	0.168804	-0.756935	0.449089	0.614625
LOC115722302	Felina32 vs FINOLA	NC_083609.1	54650754-54652560	uncharacterized LOC115722302	20.5356	-0.238868	1.02645	-0.232713	0.815984	0.891232
LOC115722303	Felina32 vs FINOLA	NC_083609.1	54606531-54608720	18S rRNA (guanine-N(7))-methyltransferase RID2-like, transcript variant X2	25.4765	1.12254	0.917357	1.22367	0.221076	0.380543
LOC115722304	Felina32 vs FINOLA	NC_083609.1	54597140-54599704	18S rRNA (guanine-N(7))-methyltransferase RID2, transcript variant X2	27.0408	-0.94882	0.691466	-1.37219	0.170005	0.317022
LOC115722305	Felina32 vs FINOLA	NC_083609.1	56967137-56969953	probable xyloglucan endotransglucosylase/hydrolase protein 28	4104.1	0.583376	0.255522	2.28308	0.0224258	0.0718186
LOC115722307	Felina32 vs FINOLA	NC_083609.1	192493-199604	COP1-interacting protein 7	564.824	-1.23074	0.268491	-4.58392	4.56349e-06	6.89724e-05
LOC115722308	Felina32 vs FINOLA	NC_083609.1	190889-192478	putative protein phosphatase 2C-like protein 44	5.35331	1.42334	1.2548	1.13432	0.256662	0.4214
LOC115722309	Felina32 vs FINOLA	NC_083609.1	12661865-12672068	ATP-dependent RNA helicase SUV3, mitochondrial, transcript variant X1	292.756	0.0643625	0.375941	0.171204	0.864064	0.921042
LOC115722311	Felina32 vs FINOLA	NC_083609.1	10091733-10099075	chloride channel protein CLC-d, transcript variant X1	602.6	-0.309127	0.255303	-1.21082	0.225963	0.386146
LOC115722312	Felina32 vs FINOLA	NC_083609.1	10078863-10087808	long chain acyl-CoA synthetase 6, peroxisomal	1567.95	-0.747663	0.187662	-3.98409	6.77398e-05	0.000684009
LOC115722313	Felina32 vs FINOLA	NC_083609.1	10089800-10091348	large ribosomal subunit protein eL34	954.449	0.718962	0.307763	2.33609	0.0194868	0.0646227
LOC115722314	Felina32 vs FINOLA	NC_083609.1	4268457-4273529	uncharacterized LOC115722314, transcript variant X1	482.492	-0.117434	0.178409	-0.658229	0.510391	0.666414
LOC115722315	Felina32 vs FINOLA	NC_083609.1	2258774-2263861	transcription factor GTE8, transcript variant X2	656.067	-0.327483	0.14821	-2.20958	0.0271341	0.0828656
LOC115722316	Felina32 vs FINOLA	NC_083609.1	42047272-42068679	pyridoxal kinase	580.093	-0.76604	0.185053	-4.13957	3.47959e-05	0.000392381
LOC115722317	Felina32 vs FINOLA	NC_083609.1	8040701-8045301	nucleoside hydrolase 3, transcript variant X1	40.5596	-1.51178	0.689695	-2.19195	0.0283831	0.0857961
LOC115722318	Felina32 vs FINOLA	NC_083609.1	8046731-8049132	histidine-containing phosphotransfer protein 1, transcript variant X1	892.149	1.25434	0.212496	5.90291	3.57154e-09	1.31286e-07
LOC115722320	Felina32 vs FINOLA	NC_083609.1	4723216-4724985	probable enoyl-CoA hydratase 1, peroxisomal	3154.5	-0.316491	0.242977	-1.30256	0.192725	0.346218
LOC115722321	Felina32 vs FINOLA	NC_083609.1	4731677-4732519	stress-response A/B barrel domain-containing protein HS1	10.4427	-0.680482	0.781532	-0.870703	0.383916	0.554094
LOC115722323	Felina32 vs FINOLA	NC_083609.1	24578139-24590392	serine carboxypeptidase-like 34	1039.5	-0.81544	0.149472	-5.45546	4.88457e-08	1.33966e-06
LOC115722324	Felina32 vs FINOLA	NC_083609.1	24590314-24595035	porphobilinogen deaminase, chloroplastic	1873.6	0.883571	0.223889	3.94646	7.93137e-05	0.000778473
LOC115722325	Felina32 vs FINOLA	NC_083609.1	11016363-11022940	protein OBERON 1, transcript variant X1	419.059	-0.140975	0.243969	-0.577838	0.563374	0.709734
LOC115722326	Felina32 vs FINOLA	NC_083609.1	668040-670487	1-aminocyclopropane-1-carboxylate oxidase homolog 12	218.778	-0.170668	0.352052	-0.484781	0.627832	0.759903
LOC115722328	Felina32 vs FINOLA	NC_083609.1	663185-665299	1-aminocyclopropane-1-carboxylate oxidase homolog 1	87.7635	0.109582	0.373816	0.293145	0.769412	0.861842
LOC115722330	Felina32 vs FINOLA	NC_083609.1	2723217-2733940	DEAD-box ATP-dependent RNA helicase 13	685.874	-0.851295	0.253138	-3.36296	0.000771104	0.00512581
LOC115722331	Felina32 vs FINOLA	NC_083609.1	14909428-14914796	CRM-domain containing factor CFM3A, chloroplastic/mitochondrial	1107.47	-0.306743	0.408814	-0.750324	0.45306	0.618027
LOC115722332	Felina32 vs FINOLA	NC_083609.1	12720508-12726106	type IV inositol polyphosphate 5-phosphatase 6	305.125	-0.335086	0.346741	-0.966388	0.33385	0.503609
LOC115722333	Felina32 vs FINOLA	NC_083609.1	7848222-7849844	divinyl chlorophyllide a 8-vinyl-reductase, chloroplastic	2637.41	0.752396	0.334656	2.24826	0.0245593	0.0769628
LOC115722334	Felina32 vs FINOLA	NC_083609.1	7849929-7851580	CASP-like protein 1D1, transcript variant X2	6.65396	-1.35613	1.60282	-0.84609	0.397502	0.567533
LOC115722335	Felina32 vs FINOLA	NC_083609.1	632158-635602	1-aminocyclopropane-1-carboxylate oxidase homolog 1	243.036	-0.979544	0.525602	-1.86366	0.0623693	0.154484
LOC115722336	Felina32 vs FINOLA	NC_083609.1	646642-649099	1-aminocyclopropane-1-carboxylate oxidase homolog 1	238.209	-0.522362	0.354044	-1.47541	0.140101	0.276137
LOC115722337	Felina32 vs FINOLA	NC_083609.1	15037002-15057815	calmodulin calcium-dependent NAD kinase, transcript variant X1	772.06	-1.49096	0.372424	-4.00338	6.24441e-05	0.000641192
LOC115722340	Felina32 vs FINOLA	NC_083609.1	29235732-29242000	probable CoA ligase CCL12	308.291	-0.470646	0.451585	-1.04221	0.297315	0.46557
LOC115722342	Felina32 vs FINOLA	NC_083601.1	45756341-45770512	ras-related protein RHN1, transcript variant X2	26.5459	-1.47769	0.645665	-2.28863	0.0221007	0.0709875
LOC115722343	Felina32 vs FINOLA	NC_083607.1	26485578-26488704	diacylglycerol kinase 1-like	14.7722	-7.18657	1.59922	-4.49379	6.99677e-06	9.95942e-05
LOC115722344	Felina32 vs FINOLA	NC_083609.1	10128082-10132614	sugar transport protein MST4	701.167	0.306328	0.252098	1.21512	0.224322	0.38451
LOC115722345	Felina32 vs FINOLA	NC_083609.1	58717403-58725626	pentatricopeptide repeat-containing protein At2g13600, transcript variant X2	813.329	0.867135	0.426098	2.03506	0.0418448	0.114655
LOC115722347	Felina32 vs FINOLA	NC_083609.1	7751299-7754291	inactive beta-amylase 9	6151.27	-0.836651	0.333681	-2.50733	0.0121646	0.0450284
LOC115722348	Felina32 vs FINOLA	NC_083609.1	7747895-7751184	tubby-like F-box protein 3, transcript variant X1	530.617	-1.43122	0.497661	-2.8759	0.00402881	0.0191774
LOC115722349	Felina32 vs FINOLA	NC_083609.1	1334892-1352001	protein NO VEIN	535.026	-1.11513	0.454661	-2.45267	0.0141801	0.0507679
LOC115722350	Felina32 vs FINOLA	NC_083609.1	1552240-1566023	helicase and polymerase-containing protein TEBICHI, transcript variant X2	111.966	-0.492643	0.381808	-1.29029	0.19695	0.351694
LOC115722351	Felina32 vs FINOLA	NC_083609.1	829567-838774	kinesin-like protein KIN-12B	14.831	0.284114	1.43356	0.198187	0.842898	0.90797
LOC115722352	Felina32 vs FINOLA	NC_083609.1	1142606-1153837	DNA repair protein RAD50	269.114	-1.56598	0.318205	-4.9213	8.59703e-07	1.62877e-05
LOC115722353	Felina32 vs FINOLA	NC_083609.1	1171480-1178456	probable sucrose-phosphate synthase 3	5.67127	0.732421	1.00859	0.726183	0.467727	0.630132
LOC115722354	Felina32 vs FINOLA	NC_083609.1	1676441-1682972	26S proteasome non-ATPase regulatory subunit 1 homolog A	2558.97	-0.0250231	0.192603	-0.12992	0.89663	0.940543
LOC115722355	Felina32 vs FINOLA	NC_083609.1	842348-851269	probable UDP-N-acetylglucosamine--peptide N-acetylglucosaminyltransferase SEC	1015.55	-0.0403459	0.202984	-0.198764	0.842448	0.907763
LOC115722356	Felina32 vs FINOLA	NC_083609.1	1449384-1456393	uncharacterized LOC115722356, transcript variant X4	1528.33	-0.0105788	0.211704	-0.0499701	0.960146	0.977551
LOC115722357	Felina32 vs FINOLA	NC_083610.1	70399257-70403202	plastocyanin	60253.6	1.20165	0.190322	6.31379	2.72279e-10	1.26294e-08
LOC115722359	Felina32 vs FINOLA	NC_083609.1	893695-898060	uncharacterized LOC115722359, transcript variant X2	474.249	-0.766732	0.282483	-2.71425	0.00664253	0.0281296
LOC115722360	Felina32 vs FINOLA	NC_083609.1	1264633-1268978	ubiquitin carboxyl-terminal hydrolase 2-like	476.555	-0.451976	0.261504	-1.72837	0.0839216	0.190802
LOC115722362	Felina32 vs FINOLA	NC_083609.1	1008202-1011558	receptor-like kinase TMK4	914.53	-0.240069	0.270836	-0.8864	0.375402	0.54637
LOC115722363	Felina32 vs FINOLA	NC_083609.1	1507187-1510881	receptor-like kinase TMK4, transcript variant X1	46.1761	-0.578201	0.614532	-0.940881	0.346766	0.517213
LOC115722365	Felina32 vs FINOLA	NC_083609.1	1199588-1209991	beta-galactosidase 9-like	5964.14	-1.13784	0.313128	-3.63379	0.000279287	0.0022098
LOC115722368	Felina32 vs FINOLA	NC_083609.1	789493-796936	DNA topoisomerase 3-beta, transcript variant X1	523.397	0.163848	0.163644	1.00124	0.316709	0.485768
LOC115722369	Felina32 vs FINOLA	NC_083609.1	1070044-1074808	protein RDM16, transcript variant X2	862.153	-0.258567	0.150317	-1.72014	0.0854064	0.193314
LOC115722370	Felina32 vs FINOLA	NC_083609.1	937878-941930	uncharacterized LOC115722370	4.62391	1.48745	1.64535	0.904032	0.365978	0.536852
LOC115722371	Felina32 vs FINOLA	NC_083609.1	1600662-1603307	receptor like protein kinase S.2	330.551	-1.26398	0.459496	-2.75081	0.00594488	0.0259574
LOC115722372	Felina32 vs FINOLA	NC_083609.1	1480608-1485535	cell division control protein 48 homolog C	544.542	-0.335208	0.258565	-1.29642	0.194831	0.34887
LOC115722373	Felina32 vs FINOLA	NC_083609.1	1160212-1166452	probable methionine--tRNA ligase	1291.18	-0.529555	0.175324	-3.02043	0.00252412	0.0132963
LOC115722374	Felina32 vs FINOLA	NC_083609.1	864945-871700	protein transport protein SEC23 E	1256.43	-0.421789	0.18341	-2.2997	0.021465	0.0694789
LOC115722377	Felina32 vs FINOLA	NC_083609.1	1182051-1188574	uncharacterized LOC115722377	203.02	-0.938699	0.324145	-2.89592	0.00378045	0.0182267
LOC115722378	Felina32 vs FINOLA	NC_083609.1	1047800-1054736	probable acyl-activating enzyme 16, chloroplastic	644.572	-0.545197	0.260381	-2.09384	0.036274	0.102812
LOC115722379	Felina32 vs FINOLA	NC_083609.1	1408969-1415945	uncharacterized LOC115722379, transcript variant X4	844.97	0.478976	0.194775	2.45913	0.0139276	0.0500065
LOC115722380	Felina32 vs FINOLA	NC_083609.1	1044864-1046841	pentatricopeptide repeat-containing protein At4g14050, mitochondrial	30.4754	-2.12242	0.835399	-2.54061	0.011066	0.0418731
LOC115722381	Felina32 vs FINOLA	NC_083610.1	70393109-70399915	phospholipase D delta	3814.39	1.36933	0.288649	4.74394	2.096e-06	3.55797e-05
LOC115722382	Felina32 vs FINOLA	NC_083609.1	962756-965785	RNA-binding NOB1-like protein	490.437	-0.484819	0.277438	-1.74749	0.0805532	0.185495
LOC115722383	Felina32 vs FINOLA	NC_083609.1	858098-861924	70 kDa peptidyl-prolyl isomerase, transcript variant X3	82.5051	-0.852694	0.529019	-1.61184	0.106997	0.227631
LOC115722384	Felina32 vs FINOLA	NC_083609.1	779685-785574	15-cis-phytoene desaturase, chloroplastic/chromoplastic	4346.43	0.792965	0.344471	2.30198	0.0213363	0.0691456
LOC115722385	Felina32 vs FINOLA	NC_083609.1	1276756-1282004	purple acid phosphatase 15, transcript variant X1	2.31926	-0.858895	2.13569	-0.402163	0.687564	0.804987
LOC115722386	Felina32 vs FINOLA	NC_083609.1	1308713-1314349	O-fucosyltransferase 1, transcript variant X2	241.921	0.208689	0.277158	0.75296	0.451474	0.616635
LOC115722387	Felina32 vs FINOLA	NC_083609.1	811918-814957	transcription factor bHLH62, transcript variant X2	2925.12	0.038716	0.308106	0.125658	0.900003	0.942933
LOC115722388	Felina32 vs FINOLA	NC_083609.1	878127-880826	pentatricopeptide repeat-containing protein At4g14190, chloroplastic	177.915	-0.661443	0.363623	-1.81903	0.0689062	0.16562
LOC115722389	Felina32 vs FINOLA	NC_083609.1	946605-948259	phloretin 4'-O-glucosyltransferase	3.10946	3.15382	2.25435	1.39899	0.161815	0.306169
LOC115722390	Felina32 vs FINOLA	NC_083609.1	1259026-1263205	protein NEN1	147.411	-0.322743	0.401807	-0.803229	0.421843	0.590774
LOC115722392	Felina32 vs FINOLA	NC_083609.1	1058178-1061829	adenylosuccinate synthetase 2, chloroplastic	393.898	-0.0268901	0.263325	-0.102118	0.918663	0.954216
LOC115722394	Felina32 vs FINOLA	NC_083609.1	955963-957686	phloretin 4'-O-glucosyltransferase	1610.53	1.15226	0.549482	2.097	0.0359934	0.102302
LOC115722395	Felina32 vs FINOLA	NC_083609.1	1131061-1134090	adenosylhomocysteinase 1	10553.3	-0.0447726	0.329694	-0.135801	0.891979	0.937845
LOC115722396	Felina32 vs FINOLA	NC_083609.1	1027152-1031307	selenium-binding protein 2	1782.61	-0.890582	0.419925	-2.12081	0.0339378	0.0979639
LOC115722397	Felina32 vs FINOLA	NC_083609.1	978389-987296	selenium-binding protein 2	18.4818	-2.27728	0.746902	-3.04896	0.00229634	0.0123627
LOC115722398	Felina32 vs FINOLA	NC_083609.1	1092182-1096242	heat stress transcription factor A-5	126.672	-1.04285	0.36361	-2.86805	0.00413013	0.0195326
LOC115722399	Felina32 vs FINOLA	NC_083609.1	1086827-1088632	probable xyloglucan galactosyltransferase GT14	6.7791	2.29682	1.44838	1.58579	0.112787	0.236537
LOC115722400	Felina32 vs FINOLA	NC_083609.1	996051-997731	phloretin 4'-O-glucosyltransferase	83.6133	0.781001	0.690621	1.13087	0.258111	0.422747
LOC115722401	Felina32 vs FINOLA	NC_083609.1	1113005-1116051	serine hydroxymethyltransferase 4	3555.96	-0.202982	0.22535	-0.900742	0.367726	0.53838
LOC115722402	Felina32 vs FINOLA	NC_083609.1	1107426-1110674	phloretin 4'-O-glucosyltransferase-like	33.676	-0.245596	1.07076	-0.229366	0.818585	0.893335
LOC115722404	Felina32 vs FINOLA	NC_083609.1	1303225-1307860	uncharacterized LOC115722404	378.305	-0.22609	0.206545	-1.09463	0.273681	0.439591
LOC115722405	Felina32 vs FINOLA	NC_083609.1	1665857-1668610	transcription factor FAMA	210.204	-1.2711	0.402314	-3.15947	0.00158056	0.00912237
LOC115722406	Felina32 vs FINOLA	NC_083609.1	1388055-1390046	UDP-glucuronate 4-epimerase 6	2585.11	0.164227	0.277127	0.592604	0.553446	0.701655
LOC115722407	Felina32 vs FINOLA	NC_083609.1	773201-777356	uncharacterized LOC115722407, transcript variant X2	3627.69	0.362922	0.33404	1.08646	0.277274	0.443713
LOC115722408	Felina32 vs FINOLA	NC_083609.1	1611033-1617528	uncharacterized LOC115722408	61.9918	-0.53798	0.426528	-1.2613	0.207201	0.364231
LOC115722409	Felina32 vs FINOLA	NC_083609.1	1576741-1579748	elongation factor 1-alpha	12939.7	-0.158571	0.184751	-0.858297	0.390728	0.56088
LOC115722410	Felina32 vs FINOLA	NC_083610.1	54255821-54285518	chaperone protein dnaJ 1, mitochondrial, transcript variant X6	165.239	-0.422433	0.329882	-1.28056	0.200349	0.356132
LOC115722411	Felina32 vs FINOLA	NC_083609.1	1641854-1645147	IAA-amino acid hydrolase ILR1-like 2	589.081	0.243656	0.421876	0.577552	0.563566	0.709779
LOC115722412	Felina32 vs FINOLA	NC_083609.1	1237177-1239160	uncharacterized LOC115722412	355.717	0.157649	0.247521	0.636914	0.524181	0.676983
LOC115722415	Felina32 vs FINOLA	NC_083609.1	1430600-1433322	protein ECERIFERUM 26-like	135.421	-1.60016	0.543126	-2.94621	0.00321691	0.0160905
LOC115722417	Felina32 vs FINOLA	NC_083609.1	1228100-1232307	uncharacterized LOC115722417	3.58069	1.86682	1.58074	1.18098	0.237609	0.39963
LOC115722418	Felina32 vs FINOLA	NC_083609.1	1291999-1297475	uncharacterized LOC115722418	1372.93	-0.118528	0.244541	-0.484695	0.627893	0.759928
LOC115722420	Felina32 vs FINOLA	NC_083609.1	1421436-1426246	uncharacterized LOC115722420	195.751	-0.0136405	0.249084	-0.0547625	0.956328	0.975388
LOC115722421	Felina32 vs FINOLA	NC_083610.1	17968935-17971142	OVARIAN TUMOR DOMAIN-containing deubiquitinating enzyme 5	446.92	0.280695	0.223339	1.25682	0.20882	0.366121
LOC115722423	Felina32 vs FINOLA	NC_083609.1	1322953-1327395	dehydrogenase/reductase SDR family member FEY	410.324	0.0478534	0.188364	0.254047	0.799459	0.881155
LOC115722424	Felina32 vs FINOLA	NC_083609.1	1671278-1674553	protein FAR-RED IMPAIRED RESPONSE 1, transcript variant X4	124.237	-0.641872	0.277703	-2.31136	0.020813	0.0678937
LOC115722425	Felina32 vs FINOLA	NC_083609.1	764698-772280	1-aminocyclopropane-1-carboxylate oxidase homolog 1	232.442	-3.92348	0.590497	-6.64437	3.04523e-11	1.77e-09
LOC115722426	Felina32 vs FINOLA	NC_083609.1	1607128-1610940	GDP-mannose transporter GONST2, transcript variant X2	109.263	-0.666301	0.294947	-2.25906	0.02388	0.0753344
LOC115722428	Felina32 vs FINOLA	NC_083609.1	1286204-1290462	vacuolar protein sorting 38	187.314	0.448487	0.231949	1.93356	0.0531675	0.137252
LOC115722430	Felina32 vs FINOLA	NC_083609.1	1505295-1506553	ethylene-responsive transcription factor ERF062	18.4186	-6.52245	1.35621	-4.80933	1.51441e-06	2.66039e-05
LOC115722431	Felina32 vs FINOLA	NC_083609.1	1241927-1247621	probable magnesium transporter NIPA2	234.013	2.02476	0.434623	4.65865	3.18292e-06	5.08404e-05
LOC115722434	Felina32 vs FINOLA	NC_083609.1	905493-909334	protein TIC 22-like, chloroplastic	217.677	-1.12953	0.366985	-3.07785	0.00208499	0.0114407
LOC115722435	Felina32 vs FINOLA	NC_083609.1	1630719-1635536	protein PHR1-LIKE 3, transcript variant X1	1478.07	-0.480489	0.25532	-1.88191	0.0598487	0.149737
LOC115722436	Felina32 vs FINOLA	NC_083609.1	1156628-1160257	3'-5' exonuclease, transcript variant X2	12.7563	0.0798088	1.06787	0.0747365	0.940424	0.96639
LOC115722437	Felina32 vs FINOLA	NC_083609.1	1016539-1022130	uncharacterized LOC115722437	159.341	-0.132394	0.281496	-0.470323	0.638124	0.767178
LOC115722438	Felina32 vs FINOLA	NC_083609.1	1511141-1513892	E3 ubiquitin-protein ligase RSL1	29.0584	-0.353175	0.551915	-0.639908	0.522232	0.67518
LOC115722440	Felina32 vs FINOLA	NC_083609.1	932928-935345	xyloglucan endotransglucosylase/hydrolase 2	256.508	3.11723	0.628939	4.95634	7.18349e-07	1.41063e-05
LOC115722442	Felina32 vs FINOLA	NC_083609.1	890362-892543	uncharacterized LOC115722442	466.367	0.152913	0.348434	0.438857	0.660765	0.784734
LOC115722443	Felina32 vs FINOLA	NC_083609.1	1232900-1235829	uncharacterized LOC115722443	305.366	0.458883	0.280804	1.63418	0.102222	0.22013
LOC115722445	Felina32 vs FINOLA	NC_083610.1	70366164-70377171	uncharacterized LOC115722445, transcript variant X2	19.0396	-1.57656	0.663424	-2.37639	0.0174827	0.0594289
LOC115722446	Felina32 vs FINOLA	NC_083609.1	1356249-1358951	alkaline ceramidase	349.833	0.649297	0.271765	2.38918	0.016886	0.0579547
LOC115722447	Felina32 vs FINOLA	NC_083609.1	1603297-1605828	probable calcium-binding protein CML22, transcript variant X2	690.875	1.13536	0.460065	2.46782	0.0135938	0.0491078
LOC115722448	Felina32 vs FINOLA	NC_083609.1	1218255-1221343	uncharacterized LOC115722448, transcript variant X1	165.331	0.564715	0.627317	0.900208	0.36801	0.538558
LOC115722449	Felina32 vs FINOLA	NC_083609.1	872774-876464	uncharacterized LOC115722449, transcript variant X1	265.177	0.548308	0.27753	1.97567	0.0481916	0.12741
LOC115722450	Felina32 vs FINOLA	NC_083609.1	1036609-1039556	uncharacterized LOC115722450, transcript variant X2	159.926	0.525954	0.254135	2.06958	0.0384915	0.10766
LOC115722451	Felina32 vs FINOLA	NC_083609.1	1168462-1170984	6,7-dimethyl-8-ribityllumazine synthase, chloroplastic, transcript variant X1	1453.23	0.708189	0.298553	2.37207	0.0176888	0.0599128
LOC115722452	Felina32 vs FINOLA	NC_083609.1	855122-857329	small ribosomal subunit protein eS8	3175.16	0.0128443	0.216323	0.0593757	0.952653	0.973168
LOC115722453	Felina32 vs FINOLA	NC_083609.1	1136242-1139463	ER membrane protein complex subunit 7 homolog	730.597	0.29275	0.147752	1.98136	0.0475507	0.126141
LOC115722454	Felina32 vs FINOLA	NC_083609.1	1435832-1439191	chaperone protein dnaJ 20, chloroplastic	1529.61	-0.154488	0.310202	-0.498025	0.618467	0.752509
LOC115722456	Felina32 vs FINOLA	NC_083609.1	1656296-1657781	large ribosomal subunit protein uL13w	3506.28	-0.00432161	0.264448	-0.016342	0.986962	0.99223
LOC115722459	Felina32 vs FINOLA	NC_083609.1	1271839-1276742	PLASMODESMATA CALLOSE-BINDING PROTEIN 3	2.36348	3.78278	2.03785	1.85626	0.0634167	0.156256
LOC115722460	Felina32 vs FINOLA	NC_083609.1	1352720-1355937	uncharacterized LOC115722460, transcript variant X2	779.778	0.516142	0.240781	2.14362	0.0320635	0.0938483
LOC115722461	Felina32 vs FINOLA	NC_083609.1	1517684-1521105	ubiquitin-conjugating enzyme E2 4, transcript variant X2	6.78211	3.04588	1.43808	2.11802	0.0341735	0.0984933
LOC115722463	Felina32 vs FINOLA	NC_083609.1	1328856-1332765	actin-related protein 2/3 complex subunit 4	138.537	0.583598	0.274618	2.12513	0.033576	0.0971484
LOC115722464	Felina32 vs FINOLA	NC_083609.1	840068-840776	cysteine proteinase inhibitor B	34.5601	3.65386	0.894551	4.08457	4.4158e-05	0.000478196
LOC115722465	Felina32 vs FINOLA	NC_083609.1	1487685-1488961	eukaryotic translation initiation factor 1A, transcript variant X1	2545.23	-0.00167005	0.132853	-0.0125707	0.98997	0.994141
LOC115722466	Felina32 vs FINOLA	NC_083609.1	1400941-1403004	glycine-rich RNA-binding protein 4, mitochondrial	297.943	-2.28054	0.481867	-4.73272	2.21531e-06	3.73823e-05
LOC115722468	Felina32 vs FINOLA	NC_083609.1	826638-828207	small ribosomal subunit protein uS12	2636.38	0.0232621	0.178013	0.130676	0.896032	0.940164
LOC115722469	Felina32 vs FINOLA	NC_083609.1	1687942-1691770	cytochrome b5	715.408	0.922054	0.252757	3.64799	0.0002643	0.00211081
LOC115722470	Felina32 vs FINOLA	NC_083609.1	1102355-1105475	protein RALF-like 24	259.568	0.391824	0.260957	1.50149	0.133229	0.265894
LOC115722471	Felina32 vs FINOLA	NC_083609.1	788236-788848	uncharacterized LOC115722471	146.378	-0.414884	0.290003	-1.43062	0.152539	0.292926
LOC115722472	Felina32 vs FINOLA	NC_083609.1	1659707-1661723	small ribosomal subunit protein eS26x	939.62	0.39638	0.214027	1.85201	0.0640246	0.15722
LOC115722473	Felina32 vs FINOLA	NC_083609.1	1021572-1022130	protein RALF-like 32	5.36195	0.703956	1.55463	0.452813	0.650684	0.776948
LOC115722475	Felina32 vs FINOLA	NC_083609.1	1581137-1585518	uncharacterized LOC115722475	185.764	-0.00592429	0.301538	-0.0196469	0.984325	0.99111
LOC115722476	Felina32 vs FINOLA	NC_083609.1	1527476-1532980	high mobility group B protein 15, transcript variant X1	747.547	-0.188164	0.365422	-0.514922	0.606608	0.742601
LOC115722477	Felina32 vs FINOLA	NC_083609.1	1194236-1199056	uncharacterized LOC115722477, transcript variant X1	132.653	0.19521	0.290241	0.672579	0.501215	0.659048
LOC115722480	Felina32 vs FINOLA	NC_083609.1	1190742-1193813	uncharacterized LOC115722480	38.6954	-0.432582	0.569374	-0.75975	0.447404	0.613062
LOC115722481	Felina32 vs FINOLA	NC_083608.1	50285039-50286231	uncharacterized LOC115722481	25.092	2.43179	1.49571	1.62584	0.103983	0.222954
LOC115722482	Felina32 vs FINOLA	NC_083609.1	3640509-3643802	uncharacterized LOC115722482, transcript variant X1	552.699	-0.74207	0.164949	-4.4988	6.83393e-06	9.77195e-05
LOC115722483	Felina32 vs FINOLA	NC_083609.1	9929832-9936124	ARM REPEAT PROTEIN INTERACTING WITH ABF2	1173.65	-0.556167	0.234409	-2.37263	0.0176618	0.0598536
LOC115722484	Felina32 vs FINOLA	NC_083609.1	48526346-48533534	plastidic glucose transporter 4, transcript variant X2	2060.65	1.24939	0.413426	3.02204	0.00251081	0.0132373
LOC115722485	Felina32 vs FINOLA	NC_083609.1	15288541-15292769	ureidoglycolate hydrolase	593.655	-0.074734	0.439571	-0.170016	0.864998	0.921412
LOC115722486	Felina32 vs FINOLA	NC_083609.1	15286501-15288462	uncharacterized protein At2g34160-like, transcript variant X1	59.1796	3.15912	0.809392	3.90308	9.49768e-05	0.000898344
LOC115722487	Felina32 vs FINOLA	NC_083609.1	55593652-55599578	protein indeterminate-domain 5, chloroplastic, transcript variant X1	1656.61	0.755689	0.231152	3.26923	0.00107842	0.00672889
LOC115722488	Felina32 vs FINOLA	NC_083609.1	51051146-51054742	clathrin light chain 1	767.264	-0.0741016	0.223403	-0.331694	0.74012	0.841866
LOC115722489	Felina32 vs FINOLA	NC_083609.1	12439000-12444958	protein tesmin/TSO1-like CXC 3	447.651	0.6018	0.300765	2.0009	0.0454033	0.121939
LOC115722490	Felina32 vs FINOLA	NC_083609.1	53434709-53439718	aldo-keto reductase family 4 member C10, transcript variant X1	356.352	-0.7318	0.224225	-3.26369	0.00109972	0.00683066
LOC115722491	Felina32 vs FINOLA	NC_083609.1	10305506-10306893	photosystem I reaction center subunit II, chloroplastic	90077.4	0.961576	0.217251	4.4261	9.59505e-06	0.000130371
LOC115722492	Felina32 vs FINOLA	NC_083609.1	9897486-9899156	2-hydroxyisoflavanone dehydratase	239.944	0.0865776	0.325992	0.265582	0.790561	0.875601
LOC115722493	Felina32 vs FINOLA	NC_083609.1	4709383-4714805	uncharacterized LOC115722493	433.277	-0.409144	0.24776	-1.65137	0.0986622	0.214981
LOC115722494	Felina32 vs FINOLA	NC_083609.1	12924242-12927793	protein LIKE EARLY STARVATION, chloroplastic	518.201	-2.22607	0.336909	-6.60734	3.91283e-11	2.21947e-09
LOC115722495	Felina32 vs FINOLA	NC_083609.1	4924786-4927992	uncharacterized LOC115722495	222.296	-0.188933	0.325401	-0.580618	0.561498	0.708329
LOC115722496	Felina32 vs FINOLA	NC_083609.1	4928283-4930658	ubiquitin-conjugating enzyme E2 32	1156.08	0.374804	0.20112	1.86359	0.0623797	0.154489
LOC115722497	Felina32 vs FINOLA	NC_083609.1	15393270-15403224	TNF receptor-associated factor homolog 1b, transcript variant X2	2839.11	0.00829716	0.267199	0.0310524	0.975228	0.98573
LOC115722498	Felina32 vs FINOLA	NC_083609.1	56099874-56111447	sodium/hydrogen exchanger 8, transcript variant X1	389.981	-1.24456	0.328639	-3.78701	0.000152472	0.00133552
LOC115722499	Felina32 vs FINOLA	NC_083609.1	8514048-8520385	uncharacterized LOC115722499	1259.56	0.13156	0.178872	0.735497	0.462037	0.624808
LOC115722500	Felina32 vs FINOLA	NC_083609.1	58680701-58685712	probable inactive leucine-rich repeat receptor-like protein kinase At3g03770, transcript variant X2	336.217	-0.200459	0.386307	-0.518911	0.603823	0.740816
LOC115722501	Felina32 vs FINOLA	NC_083609.1	49639584-49643623	mannose-6-phosphate isomerase 1	2305.95	-1.08501	0.372347	-2.91398	0.00356858	0.0174328
LOC115722503	Felina32 vs FINOLA	NC_083609.1	58976133-58978458	putative pentatricopeptide repeat-containing protein At3g15130	4.89306	-5.59081	3.91501	-1.42804	0.153279	0.293887
LOC115722504	Felina32 vs FINOLA	NC_083609.1	58967565-58978947	double-stranded RNA-binding protein 4, transcript variant X1	132.08	0.3322	0.293728	1.13098	0.258064	0.422747
LOC115722506	Felina32 vs FINOLA	NC_083609.1	58978514-58980021	pentatricopeptide repeat-containing protein At2g20540	7.39124	-1.75865	1.09949	-1.59952	0.109705	0.232079
LOC115722507	Felina32 vs FINOLA	NC_083609.1	13712452-13717339	U-box domain-containing protein 44	315.621	-0.0357272	0.467941	-0.0763499	0.939141	0.96551
LOC115722508	Felina32 vs FINOLA	NC_083610.1	18003243-18005634	uncharacterized LOC115722508	176.078	0.170677	0.417144	0.409155	0.682426	0.800929
LOC115722509	Felina32 vs FINOLA	NC_083609.1	61470562-61474481	uncharacterized LOC115722509	439.321	-0.105872	0.178438	-0.593328	0.552962	0.701474
LOC115722510	Felina32 vs FINOLA	NC_083609.1	31256067-31264218	plant UBX domain-containing protein 11, transcript variant X2	534.166	-0.137673	0.259637	-0.530252	0.595937	0.73471
LOC115722512	Felina32 vs FINOLA	NC_083609.1	11518399-11520811	stem-specific protein TSJT1	4581.75	-0.406494	0.258031	-1.57537	0.115171	0.240295
LOC115722513	Felina32 vs FINOLA	NC_083609.1	60688374-60692514	dihydrolipoyl dehydrogenase, mitochondrial, transcript variant X2	1656.07	0.248215	0.452237	0.548859	0.583102	0.724156
LOC115722514	Felina32 vs FINOLA	NC_083609.1	9496087-9501866	NEDD8-activating enzyme E1 catalytic subunit	548.156	0.372989	0.181041	2.06024	0.0393753	0.109575
LOC115722515	Felina32 vs FINOLA	NC_083609.1	23303373-23317586	uncharacterized LOC115722515, transcript variant X3	1006.99	0.436409	0.148427	2.94024	0.00327963	0.0163521
LOC115722517	Felina32 vs FINOLA	NC_083609.1	10739854-10747162	uncharacterized LOC115722517	1673.86	-0.469983	0.149376	-3.14631	0.00165345	0.00944375
LOC115722518	Felina32 vs FINOLA	NC_083609.1	3188083-3189951	uncharacterized LOC115722518	11.5867	2.37453	1.01228	2.34573	0.0189898	0.0633844
LOC115722519	Felina32 vs FINOLA	NC_083609.1	3184913-3188003	uncharacterized LOC115722519	522.001	0.1064	0.291627	0.364849	0.715224	0.824353
LOC115722520	Felina32 vs FINOLA	NC_083609.1	11948389-11952081	VAN3-binding protein	712.787	-0.338993	0.30908	-1.09678	0.272737	0.438688
LOC115722522	Felina32 vs FINOLA	NC_083609.1	6519051-6530138	isoleucine--tRNA ligase, chloroplastic/mitochondrial	4629.7	0.353096	0.332559	1.06175	0.288348	0.455436
LOC115722523	Felina32 vs FINOLA	NC_083609.1	58961899-58966288	5-methyltetrahydropteroyltriglutamate--homocysteine methyltransferase 1	9489.33	0.643289	0.324776	1.98072	0.0476228	0.126279
LOC115722524	Felina32 vs FINOLA	NC_083609.1	60523941-60527930	zinc finger BED domain-containing protein RICESLEEPER 1, transcript variant X3	471.333	-0.278419	0.177563	-1.568	0.116881	0.242786
LOC115722525	Felina32 vs FINOLA	NC_083609.1	5418655-5421292	uncharacterized LOC115722525	698.283	0.341701	0.260746	1.31048	0.190035	0.342529
LOC115722526	Felina32 vs FINOLA	NC_083609.1	2040379-2044030	3-ketoacyl-CoA thiolase 2, peroxisomal, transcript variant X2	3859.75	-0.4554	0.118823	-3.83259	0.000126801	0.00114693
LOC115722527	Felina32 vs FINOLA	NC_083609.1	13181749-13183706	uncharacterized LOC115722527, transcript variant X1	918.284	0.499588	0.174516	2.8627	0.00420045	0.0198054
LOC115722528	Felina32 vs FINOLA	NC_083609.1	13183682-13187159	guanine nucleotide-binding protein subunit gamma 2, transcript variant X4	45.4023	0.430814	0.460074	0.936401	0.349067	0.519531
LOC115722530	Felina32 vs FINOLA	NC_083609.1	3335668-3347574	kinesin-like protein KIN-12C, transcript variant X2	12.5615	3.5399	1.44545	2.44899	0.0143256	0.0511722
LOC115722531	Felina32 vs FINOLA	NC_083609.1	4839220-4841987	uncharacterized LOC115722531, transcript variant X2	598.183	-0.527	0.363932	-1.44807	0.147597	0.286374
LOC115722532	Felina32 vs FINOLA	NC_083609.1	4834942-4836544	diacylglycerol O-acyltransferase 3-1	2596.15	-1.04166	0.27414	-3.79973	0.000144854	0.00127928
LOC115722533	Felina32 vs FINOLA	NC_083609.1	61269513-61273639	CBL-interacting serine/threonine-protein kinase 8, transcript variant X2	549.18	0.0603512	0.154851	0.389736	0.696732	0.811338
LOC115722535	Felina32 vs FINOLA	NC_083609.1	56092691-56095864	transcription factor MAMYB, transcript variant X3	447.69	0.571802	0.16352	3.49682	0.000470835	0.00343009
LOC115722536	Felina32 vs FINOLA	NC_083609.1	52639467-52647322	uncharacterized LOC115722536, transcript variant X3	991.386	0.333822	0.249884	1.33591	0.18158	0.331863
LOC115722538	Felina32 vs FINOLA	NC_083609.1	2676875-2678758	ammonium transporter 1 member 1	1127.25	-1.3716	0.558669	-2.45512	0.0140839	0.0505101
LOC115722539	Felina32 vs FINOLA	NC_083609.1	2920160-2925630	3-isopropylmalate dehydratase large subunit, chloroplastic	5506.18	0.536395	0.370487	1.44781	0.14767	0.286398
LOC115722540	Felina32 vs FINOLA	NC_083609.1	42579592-42616144	protease Do-like 7, transcript variant X1	1864.66	-0.928171	0.135571	-6.84637	7.57455e-12	5.18705e-10
LOC115722541	Felina32 vs FINOLA	NC_083609.1	25818954-25823379	protein TRIGALACTOSYLDIACYLGLYCEROL 2, chloroplastic, transcript variant X1	1985.68	0.515001	0.212935	2.41858	0.015581	0.054509
LOC115722542	Felina32 vs FINOLA	NC_083609.1	5484363-5488355	uncharacterized LOC115722542	752.281	-0.170524	0.340617	-0.500634	0.616629	0.75088
LOC115722543	Felina32 vs FINOLA	NC_083609.1	30798816-30804696	uncharacterized protein At3g49140, transcript variant X1	1005.27	-0.374995	0.229676	-1.63271	0.10253	0.220693
LOC115722544	Felina32 vs FINOLA	NC_083609.1	1777713-1781346	uncharacterized LOC115722544	3679.38	0.445659	0.204837	2.17568	0.0295795	0.0883912
LOC115722546	Felina32 vs FINOLA	NC_083609.1	49811843-49814375	uncharacterized LOC115722546	301.721	-0.39398	0.22311	-1.76585	0.077421	0.179955
LOC115722547	Felina32 vs FINOLA	NC_083609.1	49814229-49817543	protein ABA DEFICIENT 4, chloroplastic, transcript variant X3	169.999	0.838236	0.285011	2.94106	0.00327087	0.0163281
LOC115722549	Felina32 vs FINOLA	NC_083609.1	15515618-15534025	FHA domain-containing protein At4g14490, transcript variant X2	44.2846	-1.59831	0.583827	-2.73764	0.00618809	0.0267185
LOC115722550	Felina32 vs FINOLA	NC_083609.1	53056597-53063985	inactive leucine-rich repeat receptor-like serine/threonine-protein kinase At1g60630, transcript variant X3	93.4029	0.198893	0.449861	0.44212	0.658402	0.783113
LOC115722551	Felina32 vs FINOLA	NC_083609.1	61408154-61416588	probable polyribonucleotide nucleotidyltransferase 1, chloroplastic, transcript variant X2	1374.46	0.205876	0.242364	0.849448	0.395632	0.565592
LOC115722552	Felina32 vs FINOLA	NC_083609.1	61406793-61407973	uncharacterized LOC115722552	9.92577	2.90927	0.958622	3.03485	0.00240658	0.0128206
LOC115722553	Felina32 vs FINOLA	NC_083609.1	1981130-1994351	uncharacterized LOC115722553, transcript variant X2	12864	0.540869	0.325762	1.66032	0.0968501	0.212153
LOC115722554	Felina32 vs FINOLA	NC_083609.1	14091187-14112070	alpha-mannosidase I MNS4, transcript variant X2	277.094	0.275942	0.222302	1.24129	0.214498	0.37295
LOC115722555	Felina32 vs FINOLA	NC_083609.1	12519873-12521666	proliferating cell nuclear antigen	95.0803	-0.811013	0.535561	-1.51432	0.129944	0.261317
LOC115722556	Felina32 vs FINOLA	NC_083609.1	12514429-12519719	photosynthetic NDH subunit of lumenal location 3, chloroplastic	4291.68	0.514523	0.325551	1.58047	0.114	0.238486
LOC115722557	Felina32 vs FINOLA	NC_083609.1	21951488-21954528	disease resistance protein RPV1, transcript variant X2	50.7109	-1.13464	0.459123	-2.47133	0.0134611	0.0487125
LOC115722558	Felina32 vs FINOLA	NC_083609.1	21930526-21932305	uncharacterized LOC115722558	489.628	-1.17317	0.30405	-3.85848	0.000114096	0.0010471
LOC115722559	Felina32 vs FINOLA	NC_083609.1	21934925-21937989	disease resistance protein RPV1-like	44.9038	-0.0384319	0.53141	-0.0723206	0.942347	0.967556
LOC115722560	Felina32 vs FINOLA	NC_083609.1	4522206-4524517	uncharacterized LOC115722560	645.685	0.62005	0.349853	1.77231	0.0763424	0.178034
LOC115722561	Felina32 vs FINOLA	NC_083609.1	33735959-33736960	uncharacterized LOC115722561	2566.52	0.136285	0.172657	0.789339	0.429914	0.597501
LOC115722562	Felina32 vs FINOLA	NC_083609.1	8007703-8013523	nucleolar complex-associated protein 2	545.557	-0.400284	0.300069	-1.33398	0.182212	0.332598
LOC115722563	Felina32 vs FINOLA	NC_083610.1	70301998-70303799	24-methylenesterol C-methyltransferase 2	1254.94	0.317816	0.231281	1.37416	0.169393	0.316438
LOC115722564	Felina32 vs FINOLA	NC_083609.1	29932050-29948419	uncharacterized LOC115722564	324.175	-1.63424	0.336062	-4.86292	1.15664e-06	2.11269e-05
LOC115722565	Felina32 vs FINOLA	NC_083609.1	28808922-28826351	uncharacterized LOC115722565	451.435	-0.915463	0.395026	-2.31747	0.0204779	0.0670095
LOC115722566	Felina32 vs FINOLA	NC_083609.1	2316565-2322125	probable leucine-rich repeat receptor-like protein kinase At5g63930	331.869	0.351761	0.336791	1.04445	0.296277	0.464687
LOC115722567	Felina32 vs FINOLA	NC_083609.1	35048537-35057161	transcription repressor KAN1	150.202	-0.299686	0.32587	-0.919651	0.357755	0.528348
LOC115722568	Felina32 vs FINOLA	NC_083609.1	43940326-43941580	protein C2-DOMAIN ABA-RELATED 5	62.4246	-1.20921	0.429129	-2.81781	0.00483524	0.0220798
LOC115722569	Felina32 vs FINOLA	NC_083609.1	43937815-43940189	protein C2-DOMAIN ABA-RELATED 5	751.524	-0.0490675	0.53153	-0.0923138	0.926449	0.95862
LOC115722570	Felina32 vs FINOLA	NC_083609.1	7813478-7817349	probable serine/threonine-protein kinase At1g54610	371.333	0.234257	0.190316	1.23088	0.218367	0.377455
LOC115722571	Felina32 vs FINOLA	NC_083609.1	61425310-61427571	cation/calcium exchanger 2	794.162	0.738562	0.357074	2.06837	0.0386048	0.107933
LOC115722575	Felina32 vs FINOLA	NC_083609.1	50789573-50792614	probable polyol transporter 4	518.304	-0.133011	0.327743	-0.405839	0.684861	0.80282
LOC115722576	Felina32 vs FINOLA	NC_083609.1	7940703-7944943	probable 1-deoxy-D-xylulose-5-phosphate synthase, chloroplastic, transcript variant X3	6609.24	1.3349	0.530346	2.51703	0.0118348	0.0440287
LOC115722578	Felina32 vs FINOLA	NC_083609.1	24451137-24455549	uncharacterized LOC115722578, transcript variant X1	565.984	0.0112582	0.181248	0.0621147	0.950471	0.971572
LOC115722579	Felina32 vs FINOLA	NC_083609.1	502316-503470	proline-rich extensin-like protein EPR1	16.3662	0.957281	0.893572	1.0713	0.284036	0.450591
LOC115722580	Felina32 vs FINOLA	NC_083609.1	510439-510870	proline-rich extensin-like protein EPR1	7.11689	1.47128	1.42738	1.03076	0.302654	0.470854
LOC115722582	Felina32 vs FINOLA	NC_083609.1	566070-566841	ethylene-responsive transcription factor ERF096-like	100.455	2.32921	0.676245	3.44432	0.000572488	0.00403747
LOC115722588	Felina32 vs FINOLA	NC_083609.1	884647-887046	F-box protein At3g07870-like	7.56288	3.62186	1.5261	2.37328	0.0176308	0.0597809
LOC115722589	Felina32 vs FINOLA	NC_083609.1	58917461-58924315	FH protein interacting protein FIP2, transcript variant X2	130.704	-0.58483	0.342623	-1.70692	0.0878366	0.197321
LOC115722592	Felina32 vs FINOLA	NC_083609.1	881582-885189	pentatricopeptide repeat-containing protein At4g14190, chloroplastic-like, transcript variant X1	236.751	-0.519248	0.405728	-1.27979	0.200618	0.356351
LOC115722593	Felina32 vs FINOLA	NC_083609.1	42952308-42952976	small ribosomal subunit protein eS17	1367.45	0.205608	0.256853	0.800487	0.423429	0.59231
LOC115722594	Felina32 vs FINOLA	NC_083609.1	958172-960508	phloretin 4'-O-glucosyltransferase-like	4.01557	-0.157785	2.8597	-0.0551752	0.955999	0.975158
LOC115722595	Felina32 vs FINOLA	NC_083609.1	1076405-1078524	probable glucan endo-1,3-beta-glucosidase A6, transcript variant X1	27.4052	-0.120489	0.524611	-0.229674	0.818345	0.893241
LOC115722596	Felina32 vs FINOLA	NC_083609.1	20005179-20009131	probable protein phosphatase 2C 33, transcript variant X1	2776.93	-0.539533	0.177633	-3.03735	0.0023867	0.0127399
LOC115722601	Felina32 vs FINOLA	NC_083609.1	48997910-49004920	phosphatidate cytidylyltransferase 1, transcript variant X3	824.984	-0.0432748	0.167917	-0.257716	0.796626	0.879271
LOC115722602	Felina32 vs FINOLA	NC_083609.1	1698764-1702105	cyclin-dependent kinase inhibitor 5	712.596	-0.0431327	0.225539	-0.191243	0.848335	0.911603
LOC115722603	Felina32 vs FINOLA	NC_083609.1	1465104-1479422	U3 small nucleolar RNA-associated protein 20-like	303.299	-2.06212	0.542813	-3.79894	0.000145315	0.00128237
LOC115722609	Felina32 vs FINOLA	NC_083609.1	58151010-58154160	SUN domain-containing protein 1	523.528	0.530974	0.167887	3.16268	0.00156323	0.0090525
LOC115722610	Felina32 vs FINOLA	NC_083609.1	6623917-6627577	probable protein phosphatase 2C 40, transcript variant X1	987.515	0.63702	0.179351	3.55181	0.000382595	0.00288316
LOC115722613	Felina32 vs FINOLA	NC_083609.1	60556260-60559804	uncharacterized LOC115722613, transcript variant X1	2267.35	1.06121	0.233326	4.54818	5.41113e-06	8.02381e-05
LOC115722614	Felina32 vs FINOLA	NC_083609.1	4495736-4501398	sucrose synthase 7	48.2035	2.76026	0.930855	2.96529	0.00302395	0.0153454
LOC115722615	Felina32 vs FINOLA	NC_083609.1	4508877-4513774	uncharacterized LOC115722615, transcript variant X1	109.051	-0.985702	0.519345	-1.89797	0.0576998	0.145599
LOC115722616	Felina32 vs FINOLA	NC_083609.1	4491219-4495244	uncharacterized LOC115722616, transcript variant X6	1269.14	-0.141989	0.264754	-0.536305	0.591748	0.731268
LOC115722617	Felina32 vs FINOLA	NC_083609.1	2576279-2580196	aspartate--tRNA ligase 2, cytoplasmic	833.358	-0.757082	0.153009	-4.94796	7.49946e-07	1.45717e-05
LOC115722620	Felina32 vs FINOLA	NC_083601.1	25190129-25194217	uncharacterized LOC115722620	4.20705	-0.150716	1.30082	-0.115862	0.907762	0.947772
LOC115722622	Felina32 vs FINOLA	NC_083609.1	5731872-5737751	protein FAR1-RELATED SEQUENCE 11, transcript variant X1	417.101	-0.381291	0.20115	-1.89556	0.0580188	0.146188
LOC115722623	Felina32 vs FINOLA	NC_083609.1	6545524-6552132	probable histone-arginine methyltransferase 1.4, transcript variant X2	486.303	-0.644749	0.177085	-3.64089	0.000271695	0.00216345
LOC115722629	Felina32 vs FINOLA	NC_083609.1	14279327-14282031	auxin-responsive protein IAA14	4171.64	-0.062959	0.173699	-0.36246	0.717008	0.825651
LOC115722630	Felina32 vs FINOLA	NC_083609.1	9452834-9456781	ATP-dependent (S)-NAD(P)H-hydrate dehydratase, transcript variant X4	486.662	0.275343	0.200016	1.37661	0.168633	0.315613
LOC115722631	Felina32 vs FINOLA	NC_083609.1	9450078-9452499	nuclear transcription factor Y subunit C-9	720.422	0.107918	0.347847	0.310245	0.756374	0.852451
LOC115722632	Felina32 vs FINOLA	NC_083609.1	9456902-9458900	uncharacterized LOC115722632	205.648	0.00445135	0.356529	0.0124852	0.990038	0.994156
LOC115722633	Felina32 vs FINOLA	NC_083609.1	6374003-6376304	chaperone protein dnaJ 49, transcript variant X1	889.049	0.684115	0.153976	4.44301	8.87093e-06	0.000122118
LOC115722639	Felina32 vs FINOLA	NC_083609.1	18286176-18288754	probable aldo-keto reductase 2	231.097	0.85539	0.377574	2.26549	0.0234825	0.0744232
LOC115722640	Felina32 vs FINOLA	NC_083609.1	18260669-18263750	probable aldo-keto reductase 2	120.972	2.88757	0.507482	5.69	1.27038e-08	4.04118e-07
LOC115722641	Felina32 vs FINOLA	NC_083609.1	18227435-18230186	probable aldo-keto reductase 2	104.106	-0.851224	0.333626	-2.55143	0.0107281	0.040922
LOC115722642	Felina32 vs FINOLA	NC_083609.1	2212495-2213361	S-protein homolog 5	5.26451	2.51166	1.4326	1.75322	0.0795645	0.183712
LOC115722643	Felina32 vs FINOLA	NC_083610.1	18011119-18014984	BTB/POZ domain-containing protein At1g03010, transcript variant X1	18.1167	1.82779	0.885255	2.0647	0.0389515	0.108656
LOC115722645	Felina32 vs FINOLA	NC_083609.1	14815210-14821943	protein SIEVE ELEMENT OCCLUSION B	63.3728	4.02681	2.41712	1.66595	NA	NA
LOC115722646	Felina32 vs FINOLA	NC_083609.1	14741357-14749637	protein SIEVE ELEMENT OCCLUSION B	61.9505	4.49086	2.59423	1.73109	0.0834356	0.189924
LOC115722648	Felina32 vs FINOLA	NC_083609.1	7243621-7248009	lipase	1172.61	-0.153195	0.289199	-0.529721	0.596305	0.734971
LOC115722649	Felina32 vs FINOLA	NC_083609.1	2004017-2007589	uncharacterized LOC115722649	573.326	-0.535001	0.236188	-2.26515	0.0235034	0.0744644
LOC115722651	Felina32 vs FINOLA	NC_083609.1	3085993-3088327	large ribosomal subunit protein uL14x/uL14z/uL14y	1953.06	0.430804	0.238788	1.80413	0.0712111	0.16956
LOC115722656	Felina32 vs FINOLA	NC_083609.1	57037623-57040873	zinc finger protein 4, transcript variant X1	755.848	1.22975	0.3024	4.06662	4.77003e-05	0.00050866
LOC115722659	Felina32 vs FINOLA	NC_083609.1	61475097-61480271	protein TIC 40, chloroplastic, transcript variant X1	1625.1	-0.381115	0.178609	-2.1338	0.0328593	0.0955768
LOC115722660	Felina32 vs FINOLA	NC_083609.1	22876165-22881125	uncharacterized LOC115722660, transcript variant X2	316.331	-0.112839	0.311538	-0.362199	0.717203	0.825724
LOC115722661	Felina32 vs FINOLA	NC_083609.1	2498678-2501583	probable indole-3-pyruvate monooxygenase YUCCA3	2.24466	2.44258	3.76927	0.648025	0.516969	0.671371
LOC115722662	Felina32 vs FINOLA	NC_083609.1	5675164-5676334	leucine-rich repeat extensin-like protein 1	823.951	0.244114	0.295415	0.826343	0.40861	0.578106
LOC115722663	Felina32 vs FINOLA	NC_083609.1	2655924-2657833	putative F-box protein At4g17565	11.868	1.52517	0.868819	1.75545	0.0791831	0.183146
LOC115722664	Felina32 vs FINOLA	NC_083609.1	2856378-2858002	uncharacterized LOC115722664	23.692	0.199108	0.565455	0.352119	0.724749	0.831396
LOC115722666	Felina32 vs FINOLA	NC_083609.1	7777677-7785259	protein KAKU4, transcript variant X2	473.907	0.162097	0.211194	0.767528	0.442768	0.60917
LOC115722667	Felina32 vs FINOLA	NC_083609.1	60924058-60928249	putative disease resistance protein At3g14460	10.1407	-0.819175	0.916182	-0.894118	0.371259	0.54219
LOC115722668	Felina32 vs FINOLA	NC_083609.1	60930488-60934966	putative disease resistance protein RGA4	57.6167	-3.48487	1.55913	-2.23514	0.0254081	0.0790493
LOC115722669	Felina32 vs FINOLA	NC_083608.1	50687959-50691822	putative disease resistance RPP13-like protein 1	50.6233	-4.30429	0.916751	-4.69515	2.66408e-06	4.34562e-05
LOC115722674	Felina32 vs FINOLA	NC_083609.1	4288099-4290011	ferritin-like catalase Nec2	2.88223	-0.00244377	1.75688	-0.00139098	0.99889	0.999474
LOC115722677	Felina32 vs FINOLA	NC_083609.1	2250885-2255612	transcription factor GTE8-like	1303.01	-0.278212	0.164073	-1.69566	0.0899496	0.200846
LOC115722680	Felina32 vs FINOLA	NC_083609.1	3309151-3311010	uncharacterized LOC115722680	2.71683	5.02918	3.17123	1.58587	0.112768	0.236537
LOC115722682	Felina32 vs FINOLA	NC_083609.1	4673293-4678526	probable anion transporter 5, transcript variant X2	232.643	-0.364506	0.346182	-1.05293	0.292371	0.46001
LOC115722687	Felina32 vs FINOLA	NC_083609.1	7725021-7731900	uncharacterized LOC115722687, transcript variant X6	711.243	0.432203	0.206867	2.08928	0.0366823	0.103724
LOC115722689	Felina32 vs FINOLA	NC_083609.1	3450222-3452600	uncharacterized LOC115722689	1.7888	3.31681	2.8391	1.16826	0.242701	NA
LOC115722691	Felina32 vs FINOLA	NC_083609.1	7966137-7969485	serine/arginine-rich SC35-like splicing factor SCL28, transcript variant X2	485.834	-0.0223204	0.244643	-0.0912367	0.927304	0.959136
LOC115722692	Felina32 vs FINOLA	NC_083609.1	32137190-32143518	biotin synthase, mitochondrial, transcript variant X2	207.969	1.0586	0.210657	5.02523	5.02822e-07	1.03601e-05
LOC115722694	Felina32 vs FINOLA	NC_083609.1	11209342-11211888	FCS-Like Zinc finger 8, transcript variant X1	71.0475	-0.165798	0.579338	-0.286185	0.774736	0.865609
LOC115722697	Felina32 vs FINOLA	NC_083609.1	8275295-8279058	probable protein phosphatase 2C 35, transcript variant X1	722.1	0.883885	0.27883	3.16998	0.00152447	0.00889919
LOC115722698	Felina32 vs FINOLA	NC_083603.1	15390487-15395801	nicotinate N-methyltransferase 1	638.255	-0.256363	0.188146	-1.36258	0.173016	0.321071
LOC115722699	Felina32 vs FINOLA	NC_083609.1	12609553-12613716	serine/threonine-protein kinase STY13, transcript variant X3	3791.83	0.394272	0.290115	1.35902	0.17414	0.322459
LOC115722702	Felina32 vs FINOLA	NC_083609.1	54778046-54783082	protein KINESIN LIGHT CHAIN-RELATED 2, transcript variant X2	252.187	-1.43975	0.403012	-3.57248	0.000353613	0.00270701
LOC115722704	Felina32 vs FINOLA	NC_083609.1	61095425-61099940	probable protein S-acyltransferase 1, transcript variant X2	268.067	-0.0178174	0.207319	-0.0859419	0.931513	0.961535
LOC115722705	Felina32 vs FINOLA	NC_083609.1	2027321-2032358	dihydroxy-acid dehydratase, chloroplastic	1483.96	-0.975618	0.217405	-4.48756	7.20449e-06	0.000101992
LOC115722706	Felina32 vs FINOLA	NC_083609.1	6348005-6354280	protein pleiotropic regulatory locus 1	869.374	-0.646433	0.148001	-4.36777	1.2552e-05	0.000163671
LOC115722712	Felina32 vs FINOLA	NC_083609.1	48101584-48110399	chloroplastic group IIA intron splicing facilitator CRS1, chloroplastic, transcript variant X2	820.077	-1.0222	0.447526	-2.28411	0.0223648	0.0716659
LOC115722713	Felina32 vs FINOLA	NC_083609.1	27528821-27566472	eIF-2-alpha kinase GCN2, transcript variant X11	563.947	-0.613592	0.245482	-2.49954	0.0124355	0.045811
LOC115722716	Felina32 vs FINOLA	NC_083609.1	33630093-33631420	protein LEAD-SENSITIVE 1	606.749	0.861786	0.320962	2.68501	0.00725272	0.0300352
LOC115722717	Felina32 vs FINOLA	NC_083609.1	51137457-51141263	expansin-B3	105.337	2.12458	0.96096	2.2109	0.0270431	0.0826612
LOC115722718	Felina32 vs FINOLA	NC_083609.1	54603831-54606269	uncharacterized LOC115722718	43.539	-0.751008	0.810422	-0.926688	0.354089	0.524807
LOC115722722	Felina32 vs FINOLA	NC_083609.1	53378055-53379880	MDIS1-interacting receptor like kinase 2	336.533	0.263833	0.281294	0.937926	0.348282	0.518736
LOC115722723	Felina32 vs FINOLA	NC_083609.1	4873164-4878880	aldehyde dehydrogenase 22A1	570.816	-0.0834872	0.25541	-0.326876	0.743762	0.844224
LOC115722724	Felina32 vs FINOLA	NC_083609.1	46375965-46387867	DNA ligase 6, transcript variant X3	167.815	-0.379135	0.284948	-1.33054	0.18334	0.333881
LOC115722727	Felina32 vs FINOLA	NC_083609.1	60548336-60553832	probable ADP-ribosylation factor GTPase-activating protein AGD14, transcript variant X1	992.39	0.391211	0.296332	1.32018	0.186776	0.338143
LOC115722728	Felina32 vs FINOLA	NC_083609.1	7999623-8003218	sugar transporter ERD6-like 16	30.5607	-2.66875	1.41137	-1.89089	0.0586393	0.147416
LOC115722729	Felina32 vs FINOLA	NC_083609.1	8004196-8004970	uncharacterized LOC115722729	62.529	0.20479	0.427858	0.478641	0.632194	0.763172
LOC115722730	Felina32 vs FINOLA	NC_083609.1	3601113-3606068	probable GTP diphosphokinase CRSH, chloroplastic, transcript variant X1	1693.42	-0.0613425	0.316086	-0.194069	0.846122	0.910281
LOC115722731	Felina32 vs FINOLA	NC_083609.1	8422647-8424614	BI1-like protein	2633.46	-0.184493	0.158978	-1.1605	0.245845	0.409424
LOC115722732	Felina32 vs FINOLA	NC_083609.1	17878502-17884923	mitochondrial import receptor subunit TOM40-1, transcript variant X2	623.364	-0.444288	0.228692	-1.94274	0.052048	0.135065
LOC115722733	Felina32 vs FINOLA	NC_083609.1	54081250-54093001	uncharacterized LOC115722733	47.145	1.74411	0.538506	3.23879	0.0012004	0.00731819
LOC115722734	Felina32 vs FINOLA	NC_083609.1	32056155-32067187	uncharacterized LOC115722734, transcript variant X4	793.278	0.460002	0.348324	1.32062	0.186629	0.338122
LOC115722735	Felina32 vs FINOLA	NC_083609.1	60741965-60744824	uncharacterized LOC115722735	273.931	0.0402163	0.247243	0.162659	0.870787	0.925276
LOC115722736	Felina32 vs FINOLA	NC_083610.1	70243474-70244609	uncharacterized protein At1g76070	88.7658	0.740893	0.753632	0.983096	0.32556	0.49491
LOC115722737	Felina32 vs FINOLA	NC_083609.1	21349756-21352607	pentatricopeptide repeat-containing protein At3g26782, mitochondrial	411.278	0.394849	0.186593	2.1161	0.0343366	0.0988425
LOC115722738	Felina32 vs FINOLA	NC_083609.1	21347323-21349560	pentatricopeptide repeat-containing protein At1g62910	38.8492	0.718987	0.447875	1.60533	0.108421	0.229905
LOC115722739	Felina32 vs FINOLA	NC_083609.1	21361653-21364442	uncharacterized LOC115722739, transcript variant X1	242.973	-0.379709	0.27451	-1.38322	0.166597	0.312579
LOC115722740	Felina32 vs FINOLA	NC_083609.1	21355352-21356351	uncharacterized LOC115722740	111.581	-0.137496	0.267633	-0.513747	0.607429	0.743185
LOC115722741	Felina32 vs FINOLA	NC_083609.1	21356320-21356803	uncharacterized LOC115722741	70.6886	1.84266	0.762522	2.41653	0.0156691	0.0547461
LOC115722742	Felina32 vs FINOLA	NC_083609.1	21352354-21355062	uncharacterized LOC115722742, transcript variant X4	29.6315	0.534104	0.717525	0.74437	0.456653	0.620961
LOC115722743	Felina32 vs FINOLA	NC_083609.1	9462317-9467484	protein trichome birefringence-like 10	150.815	0.458465	0.432993	1.05883	0.289679	0.457002
LOC115722744	Felina32 vs FINOLA	NC_083609.1	11583771-11587889	perakine reductase	115.314	-0.387426	0.253449	-1.52862	0.126359	0.256201
LOC115722745	Felina32 vs FINOLA	NC_083609.1	7091181-7094913	probable serine/threonine-protein kinase PBL2, transcript variant X3	112.274	-0.455092	0.574835	-0.791692	0.42854	0.596407
LOC115722746	Felina32 vs FINOLA	NC_083609.1	4483615-4488431	protein REDUCED WALL ACETYLATION 2, transcript variant X1	834.866	-0.251826	0.190267	-1.32354	0.185656	0.336893
LOC115722747	Felina32 vs FINOLA	NC_083609.1	58181153-58185051	cysteine protease ATG4, transcript variant X1	720.862	0.154444	0.157832	0.978533	0.327811	0.497408
LOC115722748	Felina32 vs FINOLA	NC_083609.1	58625195-58628793	glucan endo-1,3-beta-glucosidase 8	545.279	-0.242158	0.255091	-0.949301	0.342468	0.513016
LOC115722749	Felina32 vs FINOLA	NC_083609.1	58232552-58233473	polyphenol oxidase, chloroplastic	1042.26	-0.284119	0.363103	-0.782475	0.433936	0.601035
LOC115722750	Felina32 vs FINOLA	NC_083609.1	329159-333238	pre-mRNA-splicing factor SLU7, transcript variant X1	14.4265	-7.15002	2.66965	-2.67826	NA	NA
LOC115722752	Felina32 vs FINOLA	NC_083609.1	328058-329109	uncharacterized LOC115722752	62.9402	-2.12094	1.12418	-1.88665	0.0592067	0.148526
LOC115722753	Felina32 vs FINOLA	NC_083609.1	5461493-5470726	phospholipase D zeta 1, transcript variant X1	582.53	0.0906499	0.269994	0.335748	0.737061	0.83996
LOC115722754	Felina32 vs FINOLA	NC_083609.1	5471852-5474757	uncharacterized LOC115722754, transcript variant X1	136.883	0.492768	0.430348	1.14504	0.252191	0.416711
LOC115722755	Felina32 vs FINOLA	NC_083609.1	5459007-5460832	large ribosomal subunit protein eL19y	4222.81	0.305653	0.260243	1.17449	0.240199	0.402762
LOC115722756	Felina32 vs FINOLA	NC_083609.1	25917920-25922205	probable hydroxyacylglutathione hydrolase 2, chloroplastic	3702.59	1.1074	0.312667	3.54178	0.000397436	0.00297485
LOC115722758	Felina32 vs FINOLA	NC_083610.1	70214575-70225310	RNA pseudouridine synthase 2, chloroplastic, transcript variant X6	259.017	0.258755	0.213183	1.21377	0.224836	0.385134
LOC115722760	Felina32 vs FINOLA	NC_083609.1	60573845-60587828	putative disease resistance protein At3g14460, transcript variant X1	198.547	-3.22768	1.10938	-2.90944	0.00362079	0.0176284
LOC115722761	Felina32 vs FINOLA	NC_083609.1	60574038-60578111	putative disease resistance protein At3g14460	88.6644	-0.719762	1.2445	-0.578355	0.563025	0.70946
LOC115722762	Felina32 vs FINOLA	NC_083609.1	60567455-60570521	lactoylglutathione lyase	1711.46	0.258933	0.206243	1.25547	0.209307	0.366769
LOC115722764	Felina32 vs FINOLA	NC_083609.1	60447654-60451410	NADH--cytochrome b5 reductase 1	999.879	0.402921	0.24487	1.64545	0.0998775	0.216921
LOC115722765	Felina32 vs FINOLA	NC_083609.1	52685272-52694635	probable monoterpene synthase MTS1, chloroplastic	1.68075	0.358076	2.41788	0.148095	0.882268	NA
LOC115722767	Felina32 vs FINOLA	NC_083609.1	5506739-5510987	pumilio homolog 24	186.386	-1.65608	0.452901	-3.6566	0.000255579	0.00205599
LOC115722768	Felina32 vs FINOLA	NC_083609.1	60428305-60432724	uncharacterized LOC115722768, transcript variant X1	329.002	-0.356831	0.317992	-1.12214	0.261804	0.426898
LOC115722769	Felina32 vs FINOLA	NC_083609.1	25229274-25247438	uncharacterized LOC115722769, transcript variant X2	213.117	-0.369795	0.285163	-1.29678	0.194706	0.348712
LOC115722770	Felina32 vs FINOLA	NC_083609.1	28177262-28181678	nucleolar GTP-binding protein 1-like	52.6095	-3.25061	0.646011	-5.03182	4.85834e-07	1.00985e-05
LOC115722771	Felina32 vs FINOLA	NC_083609.1	42909081-42917548	uncharacterized LOC115722771, transcript variant X2	227.425	-1.05914	0.286591	-3.69566	0.000219316	0.00181545
LOC115722772	Felina32 vs FINOLA	NC_083609.1	30140056-30148268	PHD finger protein At1g33420	191.301	0.135905	0.217757	0.624115	0.532552	0.683595
LOC115722773	Felina32 vs FINOLA	NC_083609.1	3381697-3384503	pyruvate dehydrogenase (acetyl-transferring) kinase, mitochondrial	1639.83	0.621535	0.338761	1.83473	0.0665457	0.161598
LOC115722774	Felina32 vs FINOLA	NC_083609.1	27429195-27436164	phenylalanine--tRNA ligase, chloroplastic/mitochondrial	3361.36	0.191584	0.345959	0.553778	0.579731	0.721818
LOC115722775	Felina32 vs FINOLA	NC_083609.1	3510693-3530560	large ribosomal subunit protein bL28c-like, transcript variant X2	127.377	-2.27995	0.4515	-5.04971	4.42484e-07	9.34177e-06
LOC115722776	Felina32 vs FINOLA	NC_083609.1	3576327-3579225	coatomer subunit beta'-1-like, transcript variant X3	18.7662	1.10618	1.49305	0.740888	0.458761	0.622287
LOC115722778	Felina32 vs FINOLA	NC_083609.1	9553099-9557280	glucose-1-phosphate adenylyltransferase large subunit 1, chloroplastic	7700.89	1.40032	0.278515	5.0278	4.96151e-07	1.02676e-05
LOC115722779	Felina32 vs FINOLA	NC_083609.1	9549363-9552665	DEAD-box ATP-dependent RNA helicase 58, chloroplastic, transcript variant X1	116.802	-0.750791	0.344699	-2.17811	0.0293979	0.088016
LOC115722780	Felina32 vs FINOLA	NC_083609.1	58192366-58198073	syntaxin-132	622.782	0.711762	0.315507	2.25593	0.0240751	0.075791
LOC115722781	Felina32 vs FINOLA	NC_083609.1	60308334-60314233	uncharacterized LOC115722781, transcript variant X2	159.132	-0.878617	0.226754	-3.87476	0.00010673	0.000989145
LOC115722782	Felina32 vs FINOLA	NC_083610.1	70224931-70229135	probable prolyl 4-hydroxylase 3	54.8895	1.20261	0.372636	3.2273	0.00124963	0.00757421
LOC115722783	Felina32 vs FINOLA	NC_083609.1	2033670-2038818	uncharacterized LOC115722783, transcript variant X2	475.643	-0.76651	0.223643	-3.42739	0.000609421	0.00425375
LOC115722784	Felina32 vs FINOLA	NC_083609.1	4958315-4960050	glucan endo-1,3-beta-glucosidase, basic vacuolar isoform-like	12.0804	-0.990485	1.29209	-0.766578	0.443332	0.609626
LOC115722785	Felina32 vs FINOLA	NC_083609.1	4962212-4968999	uncharacterized LOC115722785, transcript variant X3	883.872	0.533784	0.291059	1.83394	0.0666635	0.161779
LOC115722786	Felina32 vs FINOLA	NC_083609.1	10771245-10772871	photosystem II D1 precursor processing protein PSB27-H2, chloroplastic, transcript variant X2	556.385	1.47065	0.267638	5.49493	3.90856e-08	1.10686e-06
LOC115722787	Felina32 vs FINOLA	NC_083609.1	10772847-10775933	imidazoleglycerol-phosphate dehydratase 1, chloroplastic	1168.44	0.703673	0.223632	3.14656	0.00165202	0.00943898
LOC115722788	Felina32 vs FINOLA	NC_083609.1	59286614-59289221	ricin B-like lectin R40G3	350.428	0.00578815	0.229135	0.0252609	0.979847	0.988402
LOC115722789	Felina32 vs FINOLA	NC_083609.1	59290403-59292733	F-box/FBD/LRR-repeat protein At3g26920-like, transcript variant X2	13.0173	1.02796	0.882164	1.16527	0.243909	0.407208
LOC115722790	Felina32 vs FINOLA	NC_083609.1	482445-483735	early nodulin-75	2.32097	-4.51487	3.55481	-1.27007	0.204058	0.360482
LOC115722791	Felina32 vs FINOLA	NC_083609.1	7262244-7265493	E3 ubiquitin-protein ligase MIEL1	2036.69	-0.699792	0.263028	-2.66053	0.00780188	0.0318226
LOC115722792	Felina32 vs FINOLA	NC_083609.1	310713-313591	uncharacterized LOC115722792	3082.65	0.893304	0.242917	3.6774	0.000235624	0.00192257
LOC115722795	Felina32 vs FINOLA	NC_083609.1	12200008-12202388	protein IQ-DOMAIN 19, transcript variant X1	98.6863	1.3025	0.757855	1.71867	0.0856747	0.193758
LOC115722797	Felina32 vs FINOLA	NC_083609.1	13787424-13789249	CBL-interacting serine/threonine-protein kinase 4	676.839	0.292844	0.46488	0.629935	0.528737	0.680926
LOC115722798	Felina32 vs FINOLA	NC_083609.1	181806-187231	kinesin-like protein KIN-10A, transcript variant X1	17.4052	0.741562	1.16438	0.636874	0.524207	0.676983
LOC115722800	Felina32 vs FINOLA	NC_083609.1	18735535-18740484	eukaryotic translation initiation factor 3 subunit H, transcript variant X2	1789.73	0.00905323	0.206434	0.0438553	0.96502	0.979723
LOC115722802	Felina32 vs FINOLA	NC_083609.1	8557751-8563373	mitogen-activated protein kinase 15	1798.8	1.29109	0.339456	3.80341	0.000142718	0.00126419
LOC115722803	Felina32 vs FINOLA	NC_083609.1	8554189-8557442	BTB/POZ and MATH domain-containing protein 2	434.283	-0.20117	0.176301	-1.14106	0.253847	0.418566
LOC115722804	Felina32 vs FINOLA	NC_083609.1	7076606-7081345	GTP-binding protein OBGC, chloroplastic	1094.25	-0.428975	0.260927	-1.64404	0.100168	0.217322
LOC115722805	Felina32 vs FINOLA	NC_083609.1	14357202-14360703	protein transport protein SEC23 G	308.759	0.162492	0.287421	0.565345	0.571839	0.716026
LOC115722806	Felina32 vs FINOLA	NC_083609.1	30417205-30424193	clathrin interactor EPSIN 2, transcript variant X1	1560.48	-0.469374	0.151887	-3.09029	0.00199964	0.0110626
LOC115722807	Felina32 vs FINOLA	NC_083609.1	52353887-52358158	zinc finger CCCH domain-containing protein 3	463.877	0.86202	0.279189	3.08758	0.00201792	0.0111409
LOC115722808	Felina32 vs FINOLA	NC_083609.1	55329618-55333790	plant UBX domain-containing protein 7, transcript variant X9	619.675	0.0943683	0.180687	0.522275	0.601479	0.739026
LOC115722810	Felina32 vs FINOLA	NC_083609.1	27891500-27895648	long chain base biosynthesis protein 1	683.941	0.348753	0.17508	1.99196	0.0463752	0.12386
LOC115722811	Felina32 vs FINOLA	NC_083609.1	59185757-59188718	uncharacterized LOC115722811, transcript variant X3	666.408	-0.113761	0.196905	-0.577745	0.563436	0.709741
LOC115722812	Felina32 vs FINOLA	NC_083609.1	49335471-49337678	uncharacterized LOC115722812	188.212	-0.33735	0.510193	-0.661222	0.50847	0.665336
LOC115722813	Felina32 vs FINOLA	NC_083609.1	6806529-6810340	mitochondrial thiamine diphosphate carrier 2	1101.96	1.59647	0.418004	3.81927	0.000133848	0.00120049
LOC115722814	Felina32 vs FINOLA	NC_083609.1	6810487-6812440	uncharacterized LOC115722814	145.248	0.69993	0.283941	2.46506	0.0136991	0.0493778
LOC115722815	Felina32 vs FINOLA	NC_083609.1	6307232-6309526	uncharacterized LOC115722815	31.7294	-0.112189	1.07675	-0.104193	0.917016	0.953418
LOC115722816	Felina32 vs FINOLA	NC_083609.1	17965199-17971010	ras-related protein RABA5e	588.885	0.916552	0.183044	5.00728	5.52043e-07	1.11906e-05
LOC115722817	Felina32 vs FINOLA	NC_083610.1	18024498-18028230	zinc finger CCCH domain-containing protein 32, transcript variant X2	1116.87	0.373089	0.216321	1.7247	0.0845819	0.191932
LOC115722818	Felina32 vs FINOLA	NC_083610.1	70194406-70199071	calcium-dependent protein kinase 29	38.1301	2.44673	0.761453	3.21324	0.00131245	0.00788895
LOC115722819	Felina32 vs FINOLA	NC_083609.1	5517627-5532080	probable polygalacturonase, transcript variant X3	305.736	0.715951	0.380132	1.88343	0.0596423	0.14938
LOC115722820	Felina32 vs FINOLA	NC_083609.1	13822413-13834364	acylamino-acid-releasing enzyme	1555.43	-0.265043	0.247746	-1.06982	0.284702	0.451306
LOC115722821	Felina32 vs FINOLA	NC_083609.1	26905348-26909544	protein FAR1-RELATED SEQUENCE 5, transcript variant X3	1293.65	0.198353	0.233588	0.849156	0.395794	0.565738
LOC115722822	Felina32 vs FINOLA	NC_083609.1	7627149-7633886	serine/threonine-protein kinase RUNKEL	44.5508	0.00488823	0.79689	0.00613413	0.995106	0.996906
LOC115722823	Felina32 vs FINOLA	NC_083609.1	3613153-3616485	CBL-interacting serine/threonine-protein kinase 1	7050.92	0.240744	0.423344	0.568673	0.569578	0.714499
LOC115722824	Felina32 vs FINOLA	NC_083609.1	26069669-26074176	F-box protein SKIP16	385.838	0.126619	0.193693	0.653708	0.5133	0.668497
LOC115722825	Felina32 vs FINOLA	NC_083609.1	23095296-23101814	FAD synthetase 2, chloroplastic	691.17	-0.202046	0.311425	-0.648778	0.516482	0.67111
LOC115722826	Felina32 vs FINOLA	NC_083609.1	6456788-6459985	uncharacterized LOC115722826	106.493	-0.77721	0.556382	-1.3969	0.162443	0.307066
LOC115722828	Felina32 vs FINOLA	NC_083609.1	6454924-6456590	uncharacterized LOC115722828	11.9484	2.30533	1.13756	2.02655	0.0427085	0.116479
LOC115722829	Felina32 vs FINOLA	NC_083609.1	56832486-56835883	annexin D5	472.157	5.11864	0.679017	7.53831	4.76106e-14	5.24329e-12
LOC115722830	Felina32 vs FINOLA	NC_083609.1	8526499-8529541	guanylate kinase 3, chloroplastic, transcript variant X3	636.401	-0.169408	0.213077	-0.795054	0.426582	0.594582
LOC115722831	Felina32 vs FINOLA	NC_083609.1	12151907-12154376	uncharacterized LOC115722831	62.1904	0.583252	0.560599	1.04041	0.29815	0.466226
LOC115722832	Felina32 vs FINOLA	NC_083609.1	50349767-50351527	ribulose bisphosphate carboxylase small subunit, chloroplastic-like, transcript variant X1	28834.2	1.1879	0.33989	3.49496	0.000474127	0.0034514
LOC115722833	Felina32 vs FINOLA	NC_083609.1	9271317-9273393	probable aspartic proteinase GIP2	160.191	1.22486	0.802398	1.5265	0.126886	0.256911
LOC115722834	Felina32 vs FINOLA	NC_083609.1	17578120-17583129	U-box domain-containing protein 44, transcript variant X4	1116.11	-0.409818	0.191894	-2.13565	0.0327083	0.0952911
LOC115722835	Felina32 vs FINOLA	NC_083609.1	17536764-17543313	F-box/kelch-repeat protein At5g42350, transcript variant X3	663.359	-0.30607	0.205309	-1.49078	0.136019	0.270048
LOC115722836	Felina32 vs FINOLA	NC_083609.1	17404582-17411510	uncharacterized LOC115722836	646.992	-0.0989328	0.378761	-0.261201	0.793937	0.877895
LOC115722837	Felina32 vs FINOLA	NC_083609.1	17526155-17529416	protein DUF642 L-GALACTONO-1,4-LACTONE-RESPONSIVE GENE 2	1396.31	1.97429	0.595436	3.3157	0.000914123	0.00585935
LOC115722838	Felina32 vs FINOLA	NC_083609.1	17643465-17646614	uncharacterized LOC115722838, transcript variant X2	3964.46	0.0932504	0.206204	0.452225	0.651107	0.777291
LOC115722841	Felina32 vs FINOLA	NC_083609.1	17421001-17424445	cytochrome b-c1 complex subunit 7-2, mitochondrial, transcript variant X2	2123.78	0.677364	0.155294	4.36181	1.28992e-05	0.00016745
LOC115722847	Felina32 vs FINOLA	NC_083609.1	61404474-61406170	large ribosomal subunit protein uL1	2224.02	0.454449	0.20326	2.23581	0.0253645	0.0789527
LOC115722849	Felina32 vs FINOLA	NC_083609.1	12841295-12844777	putative calcium-transporting ATPase 13, plasma membrane-type	2.71626	-1.38784	2.11311	-0.656778	0.511324	0.667023
LOC115722851	Felina32 vs FINOLA	NC_083609.1	56711777-56719343	IAA-alanine resistance protein 1	274.011	-0.160122	0.232718	-0.688052	0.49142	0.650803
LOC115722852	Felina32 vs FINOLA	NC_083609.1	11669625-11671927	perakine reductase	205.997	-4.22551	0.648869	-6.51212	7.40969e-11	3.94179e-09
LOC115722853	Felina32 vs FINOLA	NC_083609.1	11663648-11664617	early light-induced protein 1, chloroplastic, transcript variant X2	1420.87	0.172877	0.60833	0.284183	0.77627	0.866725
LOC115722854	Felina32 vs FINOLA	NC_083609.1	6882125-6888282	cullin-1	8066.2	-0.167096	0.151035	-1.10634	0.26858	0.434154
LOC115722855	Felina32 vs FINOLA	NC_083609.1	24157518-24161480	E3 ubiquitin ligase BIG BROTHER-related	458.342	-0.0415126	0.210624	-0.197093	0.843755	0.908414
LOC115722856	Felina32 vs FINOLA	NC_083609.1	55912200-55915410	protein NRT1/ PTR FAMILY 8.3	32.5806	-0.333349	0.606735	-0.549415	0.582721	0.723913
LOC115722857	Felina32 vs FINOLA	NC_083609.1	55925339-55928192	protein NRT1/ PTR FAMILY 8.3-like	303.898	-1.10865	0.267205	-4.14906	3.33844e-05	0.000378276
LOC115722858	Felina32 vs FINOLA	NC_083609.1	55932664-55936926	protein NRT1/ PTR FAMILY 8.3	117.169	2.56093	1.98564	1.28972	0.197147	0.35188
LOC115722859	Felina32 vs FINOLA	NC_083609.1	55928065-55939404	transcription termination factor MTERF15, mitochondrial, transcript variant X3	153.107	0.0521405	0.364915	0.142884	0.886382	0.934508
LOC115722861	Felina32 vs FINOLA	NC_083609.1	11109899-11112447	pentatricopeptide repeat-containing protein At4g14820	248.993	0.108583	0.293313	0.370196	0.711236	0.821699
LOC115722862	Felina32 vs FINOLA	NC_083609.1	11112416-11113990	uncharacterized LOC115722862	18.8318	1.487	0.831884	1.78751	0.0738556	0.173965
LOC115722863	Felina32 vs FINOLA	NC_083609.1	23149595-23162788	myosin-1, transcript variant X1	5122.42	0.434568	0.345996	1.25599	0.20912	0.366475
LOC115722864	Felina32 vs FINOLA	NC_083609.1	59270443-59272499	thioredoxin-like 1-1, chloroplastic	6660.38	-0.022521	0.34012	-0.0662149	0.947207	0.969716
LOC115722866	Felina32 vs FINOLA	NC_083609.1	52499025-52504680	triacylglycerol lipase 2, transcript variant X2	257.29	1.19041	0.349177	3.40919	0.000651551	0.00447186
LOC115722867	Felina32 vs FINOLA	NC_083609.1	4901648-4903548	universal stress protein PHOS32	3621.42	0.178231	0.27069	0.658434	0.510259	0.666376
LOC115722868	Felina32 vs FINOLA	NC_083609.1	17338230-17340929	protein TRIGALACTOSYLDIACYLGLYCEROL 1, chloroplastic, transcript variant X3	869.068	-0.562404	0.261768	-2.14849	0.0316752	0.0931023
LOC115722869	Felina32 vs FINOLA	NC_083609.1	58936413-58939810	putative E3 ubiquitin-protein ligase SINA-like 6	295.687	0.208557	0.269563	0.773686	0.439117	0.605953
LOC115722870	Felina32 vs FINOLA	NC_083609.1	21228668-21233115	AP-5 complex subunit mu, transcript variant X1	270.293	-0.492494	0.239629	-2.05523	0.0398565	0.110525
LOC115722871	Felina32 vs FINOLA	NC_083609.1	50117491-50119642	uncharacterized LOC115722871, transcript variant X1	2010.41	-0.55574	0.192831	-2.88201	0.00395143	0.0188866
LOC115722873	Felina32 vs FINOLA	NC_083609.1	34443974-34447691	uncharacterized LOC115722873	591.314	0.770845	0.213266	3.61448	0.000300956	0.0023566
LOC115722874	Felina32 vs FINOLA	NC_083609.1	14389458-14393110	magnesium transporter MRS2-2, transcript variant X2	521.774	-0.339244	0.149134	-2.27476	0.0229206	0.0730185
LOC115722875	Felina32 vs FINOLA	NC_083609.1	4571485-4576528	protein CIA1, transcript variant X2	655.773	-0.288203	0.187839	-1.53431	0.124953	0.254037
LOC115722876	Felina32 vs FINOLA	NC_083609.1	6286695-6290564	bidirectional sugar transporter SWEET17-like	12.0007	4.68778	1.20007	3.90625	9.37397e-05	0.000889323
LOC115722877	Felina32 vs FINOLA	NC_083609.1	6277058-6279779	bidirectional sugar transporter SWEET17	5.07433	3.17298	1.85227	1.71302	0.0867088	0.195463
LOC115722878	Felina32 vs FINOLA	NC_083609.1	53499486-53510741	uncharacterized LOC115722878	85.4439	2.56823	0.64865	3.95934	7.51564e-05	0.000745809
LOC115722879	Felina32 vs FINOLA	NC_083609.1	10652379-10655817	probable serine/threonine-protein kinase WNK9	1164.71	0.38756	0.307399	1.26077	0.207391	0.364423
LOC115722880	Felina32 vs FINOLA	NC_083609.1	3292232-3294490	probable dolichyl pyrophosphate Glc1Man9GlcNAc2 alpha-1,3-glucosyltransferase	202.802	-0.381168	0.216435	-1.76112	0.0782178	0.181433
LOC115722881	Felina32 vs FINOLA	NC_083609.1	3306347-3307792	probable aspartic proteinase GIP2	2.38841	0.739221	2.39033	0.309255	0.757128	0.852918
LOC115722882	Felina32 vs FINOLA	NC_083609.1	60641531-60645266	IRK-interacting protein	1430.16	-0.274145	0.301289	-0.909909	0.36287	0.533748
LOC115722883	Felina32 vs FINOLA	NC_083609.1	20956981-20961891	uncharacterized LOC115722883, transcript variant X1	792.5	-0.241889	0.208737	-1.15882	0.246529	0.410199
LOC115722887	Felina32 vs FINOLA	NC_083609.1	13966526-13976520	putative ion channel POLLUX-like 2, transcript variant X3	783.186	1.58011	0.34131	4.62956	3.66438e-06	5.68901e-05
LOC115722888	Felina32 vs FINOLA	NC_083609.1	49749616-49760304	uncharacterized LOC115722888	390.684	0.637819	0.229744	2.77621	0.00549965	0.0244005
LOC115722889	Felina32 vs FINOLA	NC_083609.1	385827-390978	cryptochrome-1, transcript variant X1	2146.76	-0.667149	0.288887	-2.30938	0.0209226	0.0681095
LOC115722890	Felina32 vs FINOLA	NC_083609.1	402659-403980	phosphoenolpyruvate carboxylase kinase 1	673.365	1.93273	0.643333	3.00424	0.00266242	0.0139004
LOC115722891	Felina32 vs FINOLA	NC_083609.1	55984058-55986164	non-specific lipid transfer protein GPI-anchored 9	67.1657	5.42891	0.935859	5.80099	6.59232e-09	2.27375e-07
LOC115722892	Felina32 vs FINOLA	NC_083609.1	59351768-59443638	cytochrome P450 CYP94D108, transcript variant X1	83.4834	1.2094	0.794061	1.52306	0.127745	0.258122
LOC115722893	Felina32 vs FINOLA	NC_083609.1	48065474-48068790	uncharacterized LOC115722893, transcript variant X5	30.0739	1.64613	0.753805	2.18376	0.02898	0.0870973
LOC115722895	Felina32 vs FINOLA	NC_083609.1	9179246-9181121	probable aspartic proteinase GIP2	1491.38	0.0422639	0.657499	0.0642798	0.948747	0.970706
LOC115722896	Felina32 vs FINOLA	NC_083609.1	8670730-8677849	mediator of RNA polymerase II transcription subunit 33A	1568.1	-0.864394	0.27414	-3.15311	0.00161542	0.00927092
LOC115722897	Felina32 vs FINOLA	NC_083609.1	8678010-8680329	pentatricopeptide repeat-containing protein At5g19020, mitochondrial	70.7215	-1.6806	0.413535	-4.06398	4.8242e-05	0.000513853
LOC115722898	Felina32 vs FINOLA	NC_083609.1	53479915-53484760	uncharacterized LOC115722898	32.6067	1.61878	0.840515	1.92594	0.0541119	0.13906
LOC115722899	Felina32 vs FINOLA	NW_026870039.1	3533684-3576118	serine/threonine-protein kinase TOR, transcript variant X2	1498.79	0.212025	0.312557	0.678358	0.497545	0.656196
LOC115722900	Felina32 vs FINOLA	NC_083609.1	7836831-7841114	uncharacterized LOC115722900	1849.05	0.984167	0.219554	4.48256	7.3752e-06	0.000103786
LOC115722902	Felina32 vs FINOLA	NC_083609.1	25864670-25871660	uncharacterized LOC115722902	354.426	-0.132366	0.291232	-0.454503	0.649467	0.775718
LOC115722903	Felina32 vs FINOLA	NC_083609.1	25873209-25875277	pentatricopeptide repeat-containing protein At1g63330, transcript variant X1	207.939	-1.15521	0.345294	-3.34558	0.000821099	0.00538591
LOC115722904	Felina32 vs FINOLA	NC_083609.1	11277046-11279603	putative 12-oxophytodienoate reductase 11	422.72	0.6108	0.20316	3.0065	0.00264277	0.0138208
LOC115722905	Felina32 vs FINOLA	NC_083609.1	57007695-57009668	probable transmembrane ascorbate ferrireductase 3	16.7171	4.43291	1.36591	3.24538	0.00117293	0.00718327
LOC115722906	Felina32 vs FINOLA	NC_083609.1	42761862-42767294	double-stranded RNA-binding protein 3, transcript variant X1	542.461	-0.289069	0.18598	-1.5543	0.120113	0.247292
LOC115722907	Felina32 vs FINOLA	NC_083609.1	27695955-27697055	tetrapyrrole-binding protein, chloroplastic	8461.76	1.0004	0.503038	1.98872	0.0467326	0.124567
LOC115722908	Felina32 vs FINOLA	NC_083609.1	21641063-21645244	uncharacterized LOC115722908	589.525	0.99395	0.259918	3.82408	0.000131259	0.00118159
LOC115722909	Felina32 vs FINOLA	NC_083609.1	56504050-56508607	proteasome subunit alpha type-3	1317.81	0.432415	0.141925	3.04679	0.00231298	0.0124302
LOC115722910	Felina32 vs FINOLA	NC_083609.1	11037271-11038599	uncharacterized LOC115722910	1837.25	0.77258	0.299278	2.58148	0.00983789	0.0381679
LOC115722911	Felina32 vs FINOLA	NC_083609.1	43272694-43277806	probable fructokinase-6, chloroplastic, transcript variant X1	1902.44	1.00745	0.394235	2.55545	0.0106051	0.0405842
LOC115722912	Felina32 vs FINOLA	NC_083601.1	13448764-13450178	uncharacterized LOC115722912	56.939	-9.12941	1.29156	-7.06852	1.5659e-12	1.26022e-10
LOC115722913	Felina32 vs FINOLA	NC_083609.1	27306384-27311680	uncharacterized LOC115722913, transcript variant X2	264.329	0.442264	0.237635	1.86111	0.0627291	0.15513
LOC115722915	Felina32 vs FINOLA	NC_083609.1	26087791-26096394	electron transfer flavoprotein-ubiquinone oxidoreductase, mitochondrial, transcript variant X2	797.051	-1.09315	0.412474	-2.65023	0.00804365	0.0326532
LOC115722917	Felina32 vs FINOLA	NC_083609.1	56173917-56185175	large ribosomal subunit protein uL6, transcript variant X2	942.816	0.0205034	0.212375	0.0965434	0.923089	0.956826
LOC115722918	Felina32 vs FINOLA	NC_083609.1	17297468-17313990	phosphoglucan, water dikinase, chloroplastic	3142.37	-0.364527	0.295839	-1.23218	0.217883	0.376818
LOC115722919	Felina32 vs FINOLA	NC_083609.1	8055784-8059582	probable prolyl 4-hydroxylase 4	533.256	-1.86153	0.338168	-5.50474	3.69721e-08	1.05016e-06
LOC115722920	Felina32 vs FINOLA	NC_083609.1	26081458-26085657	probable transcription factor PosF21, transcript variant X3	181.805	-0.555476	0.231304	-2.40149	0.0163283	0.0565246
LOC115722922	Felina32 vs FINOLA	NC_083604.1	70736796-70738359	uncharacterized LOC115722922	15.1491	-20.7765	3.36641	-6.1717	NA	NA
LOC115722923	Felina32 vs FINOLA	NC_083609.1	4697084-4698025	calcium-binding protein CP1	1340.58	2.2681	0.553169	4.1002	4.12795e-05	0.000451438
LOC115722924	Felina32 vs FINOLA	NC_083609.1	53555574-53567733	uncharacterized LOC115722924, transcript variant X2	62.6454	-0.135551	0.502338	-0.269841	0.787282	0.873371
LOC115722925	Felina32 vs FINOLA	NC_083609.1	4868832-4871921	peptidyl-prolyl cis-trans isomerase CYP21-4, transcript variant X1	677.422	-0.0497194	0.269536	-0.184463	0.85365	0.914861
LOC115722926	Felina32 vs FINOLA	NC_083609.1	55771804-55775141	NADH dehydrogenase [ubiquinone] 1 beta subcomplex subunit 7, transcript variant X2	877.22	0.71591	0.163607	4.37578	1.20998e-05	0.000158348
LOC115722927	Felina32 vs FINOLA	NC_083609.1	55271649-55274978	uncharacterized LOC115722927, transcript variant X2	39.042	0.0616522	1.32838	0.0464116	0.962982	0.978624
LOC115722928	Felina32 vs FINOLA	NC_083609.1	4584959-4587522	probable WRKY transcription factor 48	160.945	-0.800762	0.578616	-1.38393	0.166381	0.312267
LOC115722930	Felina32 vs FINOLA	NC_083609.1	30360851-30367763	histone-lysine N-methyltransferase ASHH3, transcript variant X3	506.967	-0.679708	0.168156	-4.04212	5.29692e-05	0.000556691
LOC115722931	Felina32 vs FINOLA	NC_083609.1	3019534-3022449	transcription initiation factor TFIID subunit 11, transcript variant X1	266.233	-0.455151	0.220943	-2.06004	0.039395	0.109584
LOC115722932	Felina32 vs FINOLA	NC_083609.1	31618456-31631597	uncharacterized LOC115722932, transcript variant X1	26.6447	-0.602753	0.68966	-0.873985	0.382127	0.552832
LOC115722933	Felina32 vs FINOLA	NC_083609.1	10107913-10109718	mavicyanin	55.5325	1.0882	0.735674	1.47919	0.139089	0.274592
LOC115722934	Felina32 vs FINOLA	NC_083609.1	2582806-2585154	ribosomal RNA small subunit methyltransferase	302.893	-0.457845	0.306439	-1.49408	0.135154	0.268966
LOC115722935	Felina32 vs FINOLA	NC_083609.1	56704743-56706134	uncharacterized LOC115722935	3.45005	2.72341	1.52653	1.78405	0.0744156	0.17489
LOC115722936	Felina32 vs FINOLA	NC_083609.1	23671632-23675811	uncharacterized LOC115722936	39.2971	-8.59633	1.29829	-6.62127	3.56115e-11	2.03223e-09
LOC115722937	Felina32 vs FINOLA	NC_083609.1	18895691-18898755	15-cis-zeta-carotene isomerase, chloroplastic	1649.95	0.540208	0.305364	1.76906	0.0768837	0.179015
LOC115722938	Felina32 vs FINOLA	NC_083609.1	21637156-21640266	lipoyl synthase, chloroplastic	610.775	0.438464	0.150534	2.91272	0.0035829	0.0174892
LOC115722939	Felina32 vs FINOLA	NC_083609.1	51006408-51008170	uncharacterized LOC115722939	597.513	0.279291	0.279455	0.999414	0.317594	0.486611
LOC115722940	Felina32 vs FINOLA	NC_083609.1	21069156-21070291	ferredoxin-thioredoxin reductase subunit A2, chloroplastic	10482.8	0.199329	0.197535	1.00908	0.312934	0.482297
LOC115722941	Felina32 vs FINOLA	NC_083609.1	14049319-14053491	rRNA-processing protein EFG1	379.955	-0.468454	0.254398	-1.84142	0.0655597	0.159836
LOC115722942	Felina32 vs FINOLA	NC_083609.1	8068776-8073060	exosome complex component RRP41-like, transcript variant X2	535.17	-0.0774784	0.231867	-0.334151	0.738266	0.840699
LOC115722943	Felina32 vs FINOLA	NC_083609.1	18911785-18916170	DNA replication complex GINS protein PSF2, transcript variant X3	163.463	0.172169	0.255831	0.67298	0.50096	0.658942
LOC115722945	Felina32 vs FINOLA	NC_083604.1	76090664-76091596	glucose-1-phosphate adenylyltransferase large subunit 1, chloroplastic-like	2.52835	0.13789	1.69654	0.0812776	0.935221	0.963726
LOC115722947	Felina32 vs FINOLA	NC_083609.1	29616653-29620786	protein farnesyltransferase/geranylgeranyltransferase type-1 subunit alpha	339.434	-0.513617	0.214155	-2.39834	0.0164694	0.0568668
LOC115722948	Felina32 vs FINOLA	NC_083609.1	15476617-15482425	uncharacterized LOC115722948, transcript variant X2	174.985	-0.0645577	0.213832	-0.301909	0.762722	0.857015
LOC115722949	Felina32 vs FINOLA	NC_083609.1	47390160-47390861	non-specific lipid-transfer protein 2	4000.95	1.39855	0.256329	5.45606	4.8682e-08	1.33836e-06
LOC115722950	Felina32 vs FINOLA	NC_083609.1	21631727-21635920	WD repeat-containing protein 26 homolog, transcript variant X2	170.565	0.762755	0.275588	2.76774	0.00564464	0.0248655
LOC115722951	Felina32 vs FINOLA	NC_083609.1	10781875-10783782	small ribosomal subunit protein uS13z/uS13y/uS13x	1779.82	-0.153906	0.226125	-0.68062	0.496112	0.654898
LOC115722952	Felina32 vs FINOLA	NC_083609.1	58640782-58642381	small ribosomal subunit protein uS19x	1628.56	-0.200608	0.279072	-0.71884	0.47224	0.633691
LOC115722953	Felina32 vs FINOLA	NC_083609.1	6815131-6820384	uncharacterized LOC115722953, transcript variant X2	112.072	-0.833173	0.348422	-2.39127	0.01679	0.0577304
LOC115722954	Felina32 vs FINOLA	NC_083609.1	2455514-2457804	NADH dehydrogenase [ubiquinone] 1 alpha subcomplex subunit 13-B	1473.44	0.619471	0.162803	3.80503	0.000141787	0.00125831
LOC115722955	Felina32 vs FINOLA	NC_083609.1	2457971-2461473	uncharacterized LOC115722955, transcript variant X3	28.7574	0.668906	0.776637	0.861285	0.389081	0.559369
LOC115722958	Felina32 vs FINOLA	NC_083609.1	53446001-53448576	inositol oxygenase 1	4.20138	1.88637	1.73158	1.08939	0.275982	0.44221
LOC115722960	Felina32 vs FINOLA	NC_083609.1	14139782-14141406	auxin-responsive protein IAA1	1374.05	-0.685652	0.306831	-2.23463	0.0254417	0.0790886
LOC115722961	Felina32 vs FINOLA	NC_083609.1	9714448-9721363	protein PUTATIVE RECOMBINATION INITIATION DEFECT 1	1.83844	1.22128	2.23456	0.546544	0.584692	NA
LOC115722962	Felina32 vs FINOLA	NC_083609.1	9711101-9714201	uncharacterized LOC115722962	106.45	-1.01362	0.401904	-2.52206	0.0116671	0.0435857
LOC115722963	Felina32 vs FINOLA	NC_083609.1	10462363-10463461	uncharacterized LOC115722963	6.11503	5.19975	1.69485	3.06796	0.00215522	0.0117237
LOC115722964	Felina32 vs FINOLA	NC_083606.1	46837223-46840685	sister chromatid cohesion protein PDS5	103.425	-2.81256	0.901188	-3.12095	0.00180271	0.0101491
LOC115722965	Felina32 vs FINOLA	NC_083609.1	59414491-59418457	aquaporin SIP1-2	856.307	-0.6808	0.207742	-3.27715	0.00104862	0.00657114
LOC115722968	Felina32 vs FINOLA	NC_083609.1	30811464-30817521	uncharacterized LOC115722968, transcript variant X2	162.883	-0.21127	0.321029	-0.658103	0.510472	0.666424
LOC115722969	Felina32 vs FINOLA	NC_083609.1	8980716-8984148	uncharacterized LOC115722969	535.657	-0.229176	0.222796	-1.02863	0.303652	0.472086
LOC115722970	Felina32 vs FINOLA	NC_083610.1	69986255-69991090	calcium-dependent protein kinase 29	32.0305	1.63427	0.734451	2.22515	0.026071	0.0804867
LOC115722971	Felina32 vs FINOLA	NC_083609.1	53150645-53156611	uncharacterized LOC115722971	77.4607	-0.333884	0.371191	-0.899494	0.36839	0.539004
LOC115722973	Felina32 vs FINOLA	NC_083609.1	18018926-18021498	pirin-like protein	73.4079	-0.698585	0.463822	-1.50615	0.132029	0.264002
LOC115722974	Felina32 vs FINOLA	NC_083609.1	8403144-8404675	protein DOS2	125.675	0.441344	0.423911	1.04112	0.297818	0.466016
LOC115722975	Felina32 vs FINOLA	NC_083609.1	32981819-32987414	inositol transporter 1, transcript variant X2	3458.62	0.780759	0.286692	2.72334	0.00646252	0.0275616
LOC115722976	Felina32 vs FINOLA	NC_083609.1	54160672-54161773	uncharacterized LOC115722976, transcript variant X1	17.8218	2.7319	1.1205	2.43811	0.0147642	0.0522905
LOC115722977	Felina32 vs FINOLA	NC_083610.1	18043560-18049770	uncharacterized LOC115722977	1542.88	-0.173348	0.319262	-0.542966	0.587153	0.72726
LOC115722979	Felina32 vs FINOLA	NC_083609.1	53496199-53498376	protein SLOW GREEN 1, chloroplastic	190.781	0.0729809	0.267879	0.27244	0.785284	0.872064
LOC115722980	Felina32 vs FINOLA	NC_083609.1	29104263-29110172	probable CoA ligase CCL12, transcript variant X1	278.387	1.89595	0.266113	7.12461	1.04373e-12	8.5832e-11
LOC115722982	Felina32 vs FINOLA	NC_083609.1	10318701-10321337	uncharacterized LOC115722982	495.846	-0.853999	0.476177	-1.79345	0.072901	0.172298
LOC115722983	Felina32 vs FINOLA	NC_083609.1	173812-175534	peroxisomal membrane protein PMP22	2.1844	-1.54996	1.89688	-0.817114	0.413863	0.583373
LOC115722985	Felina32 vs FINOLA	NC_083609.1	27723599-27727400	probable anion transporter 4, chloroplastic, transcript variant X2	767.012	-0.297012	0.230715	-1.28736	0.19797	0.352979
LOC115722986	Felina32 vs FINOLA	NC_083609.1	8155648-8156559	protein DMP2	3.55507	-3.1563	1.80093	-1.7526	0.0796714	0.183892
LOC115722989	Felina32 vs FINOLA	NC_083609.1	23085103-23088380	uncharacterized LOC115722989	204.128	0.32962	0.46537	0.708297	0.478761	0.639706
LOC115722990	Felina32 vs FINOLA	NC_083604.1	70738569-70739627	uncharacterized LOC115722990	10.7187	-6.72119	3.52774	-1.90524	NA	NA
LOC115722992	Felina32 vs FINOLA	NC_083609.1	117010-118494	uncharacterized LOC115722992	21.1486	0.786519	0.80942	0.971707	0.331196	0.50085
LOC115722993	Felina32 vs FINOLA	NC_083609.1	59174891-59179521	binding partner of ACD11 1, transcript variant X1	688.747	-0.240262	0.202958	-1.1838	0.236492	0.398365
LOC115722994	Felina32 vs FINOLA	NC_083609.1	11088174-11091314	uncharacterized LOC115722994, transcript variant X3	931.169	0.39917	0.194101	2.05651	0.0397336	0.110233
LOC115722995	Felina32 vs FINOLA	NC_083609.1	12789770-12795162	probable RNA helicase SDE3, transcript variant X1	43.7771	-0.108095	0.390635	-0.276717	0.781998	0.87008
LOC115722997	Felina32 vs FINOLA	NC_083609.1	2587001-2601145	uncharacterized LOC115722997	741.304	0.201735	0.385209	0.523703	0.600485	0.738633
LOC115722998	Felina32 vs FINOLA	NC_083609.1	60726907-60731190	coatomer subunit beta-1	1340.11	-0.388853	0.287308	-1.35343	0.175917	0.324982
LOC115722999	Felina32 vs FINOLA	NC_083609.1	18411151-18418549	auxin-induced protein PCNT115-like	36.0472	1.63707	1.47227	1.11194	0.266165	0.431436
LOC115723001	Felina32 vs FINOLA	NC_083609.1	26823097-26828332	protein FAR1-RELATED SEQUENCE 5	415.214	0.678672	0.210886	3.21819	0.00129003	0.00777401
LOC115723002	Felina32 vs FINOLA	NC_083609.1	18924727-18933723	amino acid transporter AVT1H	5.69666	-3.82267	2.66762	-1.43299	0.151861	0.291941
LOC115723004	Felina32 vs FINOLA	NC_083609.1	7139357-7140201	monothiol glutaredoxin-S4	893.713	1.96639	0.381141	5.15921	2.47999e-07	5.67476e-06
LOC115723005	Felina32 vs FINOLA	NC_083609.1	27944073-27946114	isocitrate dehydrogenase [NAD] catalytic subunit 5, mitochondrial, transcript variant X2	92.2564	-0.836787	0.350298	-2.38879	0.016904	0.0579741
LOC115723006	Felina32 vs FINOLA	NC_083609.1	9239585-9241205	probable aspartic proteinase GIP2	85.5823	1.74388	0.721341	2.41756	0.015625	0.0546325
LOC115723007	Felina32 vs FINOLA	NC_083609.1	3200539-3210621	uncharacterized LOC115723007	1544.05	-0.557462	0.251383	-2.21758	0.0265834	0.0816403
LOC115723008	Felina32 vs FINOLA	NC_083609.1	58286806-58290005	ribosome biogenesis protein BRX1 homolog 1	318.651	-1.14677	0.347726	-3.29791	0.000974076	0.00617844
LOC115723009	Felina32 vs FINOLA	NC_083609.1	56955523-56956507	psbQ-like protein 3, chloroplastic	282.264	0.649252	0.388343	1.67185	0.0945534	0.208334
LOC115723010	Felina32 vs FINOLA	NC_083609.1	2617413-2620529	beta-amylase 1, chloroplastic	5901.43	0.78574	0.639082	1.22948	0.218891	0.378041
LOC115723011	Felina32 vs FINOLA	NC_083609.1	2632866-2635921	beta-amylase 1, chloroplastic, transcript variant X2	3819.11	-0.755409	0.325422	-2.32132	0.0202694	0.0665354
LOC115723012	Felina32 vs FINOLA	NC_083609.1	2623076-2623796	uncharacterized LOC115723012	6.88405	0.501806	0.89442	0.561041	0.57477	0.718109
LOC115723013	Felina32 vs FINOLA	NC_083609.1	47325372-47332410	L-Ala-D/L-amino acid epimerase, transcript variant X2	1539.1	0.105372	0.358177	0.294189	0.768613	0.861271
LOC115723014	Felina32 vs FINOLA	NC_083609.1	6331910-6333402	uncharacterized LOC115723014	860.007	-2.19509	0.555988	-3.94808	7.878e-05	0.000774313
LOC115723016	Felina32 vs FINOLA	NC_083609.1	61223949-61226403	SWI/SNF complex subunit SWI3B	422.813	1.12839	0.273379	4.12758	3.66594e-05	0.000408503
LOC115723018	Felina32 vs FINOLA	NC_083609.1	1790513-1797661	glutathione reductase, chloroplastic	1734.19	-0.887103	0.230445	-3.84952	0.000118348	0.00108138
LOC115723019	Felina32 vs FINOLA	NC_083609.1	1783757-1788444	protein disulfide isomerase pTAC5, chloroplastic, transcript variant X1	522.643	0.175972	0.252962	0.695648	0.486649	0.64676
LOC115723020	Felina32 vs FINOLA	NC_083609.1	1781599-1783284	B3 domain-containing protein Os04g0386900, transcript variant X1	38.3186	0.227147	0.709387	0.320202	0.748815	0.84812
LOC115723021	Felina32 vs FINOLA	NC_083609.1	16753549-16756316	uncharacterized LOC115723021	405.778	0.84145	0.208284	4.03991	5.34726e-05	0.000561
LOC115723022	Felina32 vs FINOLA	NC_083609.1	12747374-12750587	vicilin Jug r 2.0101	2.61137	-0.473456	2.1245	-0.222856	0.823648	0.896379
LOC115723026	Felina32 vs FINOLA	NC_083609.1	51610741-51613806	pentatricopeptide repeat-containing protein At2g20710, mitochondrial	38.1812	-2.31199	0.672565	-3.43757	0.000586965	0.00412299
LOC115723027	Felina32 vs FINOLA	NC_083609.1	27830126-27837834	uncharacterized LOC115723027, transcript variant X3	88.7638	-0.405293	0.328816	-1.23258	0.217732	0.376597
LOC115723028	Felina32 vs FINOLA	NC_083609.1	8142488-8144001	uncharacterized LOC115723028	15461	-0.172943	0.441532	-0.391689	0.695288	0.810452
LOC115723029	Felina32 vs FINOLA	NC_083609.1	5569775-5571010	major allergen Pru av 1	2.72177	4.00106	2.62462	1.52444	0.1274	0.257645
LOC115723030	Felina32 vs FINOLA	NC_083609.1	56491912-56495947	transmembrane 9 superfamily member 2	3835.35	-0.00824999	0.151906	-0.0543099	0.956688	0.975597
LOC115723032	Felina32 vs FINOLA	NC_083609.1	9598606-9605162	mitogen-activated protein kinase kinase kinase NPK1	98.6846	-2.58188	1.22252	-2.11194	NA	NA
LOC115723033	Felina32 vs FINOLA	NC_083609.1	5431396-5433058	ethylene-responsive transcription factor RAP2-3	94.2902	0.0743303	0.515687	0.144138	0.885391	0.933943
LOC115723034	Felina32 vs FINOLA	NC_083610.1	69962046-69963067	E3 ubiquitin-protein ligase ATL23	98.3557	0.501918	0.534548	0.938958	0.347752	0.518189
LOC115723035	Felina32 vs FINOLA	NC_083609.1	60774081-60779780	uncharacterized LOC115723035	442.49	-0.632626	0.235117	-2.69068	0.00713062	0.0297081
LOC115723037	Felina32 vs FINOLA	NC_083609.1	25609299-25611582	protein SHORT-ROOT	9.01085	0.750619	1.1994	0.625827	0.531429	0.682958
LOC115723038	Felina32 vs FINOLA	NC_083609.1	3648465-3653292	uncharacterized LOC115723038, transcript variant X2	379.557	-1.57066	0.44267	-3.54815	0.000387943	0.00291763
LOC115723039	Felina32 vs FINOLA	NC_083609.1	3645876-3648491	protection of telomeres protein 1a	1.51112	-1.60345	2.46891	-0.649456	0.516043	NA
LOC115723040	Felina32 vs FINOLA	NC_083609.1	15081441-15093988	uncharacterized LOC115723040, transcript variant X5	3406.73	0.0225171	0.199695	0.112757	0.910223	0.94929
LOC115723041	Felina32 vs FINOLA	NC_083609.1	27639452-27641523	ASI1-immunoprecipitated protein 1	64.6639	-0.404008	0.463944	-0.870812	0.383857	0.554094
LOC115723043	Felina32 vs FINOLA	NC_083609.1	27637472-27639072	15.7 kDa heat shock protein, peroxisomal, transcript variant X1	15.2428	0.672082	0.997911	0.673489	0.500636	0.658655
LOC115723044	Felina32 vs FINOLA	NC_083609.1	6463444-6468309	translocase of chloroplast 101, chloroplastic	2930.05	-0.281045	0.339907	-0.82683	0.408333	0.577871
LOC115723045	Felina32 vs FINOLA	NC_083609.1	17912437-17917308	protein CMS1	259.639	0.0712825	0.378923	0.188119	0.850783	0.913288
LOC115723046	Felina32 vs FINOLA	NC_083609.1	7183498-7184203	monothiol glutaredoxin-S10	224.443	0.27264	0.414866	0.657177	0.511067	0.666865
LOC115723048	Felina32 vs FINOLA	NC_083609.1	41846614-41851521	uncharacterized LOC115723048, transcript variant X1	77.429	-0.370078	0.368127	-1.0053	0.314753	0.483684
LOC115723049	Felina32 vs FINOLA	NC_083609.1	6699035-6699684	flowering-promoting factor 1-like protein 3	5.48577	-0.605698	1.30188	-0.46525	0.641752	0.769972
LOC115723050	Felina32 vs FINOLA	NC_083609.1	516539-517452	ethylene-responsive transcription factor 1B	5.53193	1.88994	1.21823	1.55139	0.120809	0.248181
LOC115723053	Felina32 vs FINOLA	NC_083609.1	22390107-22392269	protein ASPARTIC PROTEASE IN GUARD CELL 2	6.61945	0.882084	1.10444	0.798672	0.424481	0.593169
LOC115723055	Felina32 vs FINOLA	NC_083609.1	4372858-4374171	ferritin-like catalase Nec2	416.466	-2.39687	0.537103	-4.46259	8.09737e-06	0.000112872
LOC115723057	Felina32 vs FINOLA	NC_083609.1	4324978-4326304	ferritin-like catalase Nec2	3003.61	-2.34654	0.515406	-4.5528	5.29362e-06	7.89932e-05
LOC115723058	Felina32 vs FINOLA	NC_083609.1	20030445-20035787	aspartic proteinase 36, transcript variant X1	380.09	-0.240525	0.249202	-0.965179	0.334455	0.50428
LOC115723059	Felina32 vs FINOLA	NC_083609.1	3347803-3354391	calmodulin-binding transcription activator 2, transcript variant X1	543.1	0.227734	0.194857	1.16873	0.242514	0.405524
LOC115723060	Felina32 vs FINOLA	NC_083609.1	3354459-3359247	squamosa promoter-binding-like protein 12, transcript variant X1	50.9894	1.01899	0.518183	1.96646	0.0492457	0.129362
LOC115723062	Felina32 vs FINOLA	NC_083609.1	16476685-16485814	bet1-like SNARE 1-1, transcript variant X2	54.5639	0.621994	0.453595	1.37125	0.170296	0.317405
LOC115723063	Felina32 vs FINOLA	NC_083609.1	4920995-4922670	pectinesterase inhibitor 4	5.67887	3.00347	1.73205	1.73406	0.0829079	0.189091
LOC115723065	Felina32 vs FINOLA	NC_083609.1	560022-561668	large ribosomal subunit protein eL21x/eL21w, transcript variant X2	727.232	0.0567512	0.279891	0.202762	0.839321	0.90602
LOC115723066	Felina32 vs FINOLA	NC_083610.1	18070846-18077360	peroxisomal ATPase PEX6, transcript variant X1	868.147	-0.129641	0.189904	-0.682666	0.494818	0.653695
LOC115723067	Felina32 vs FINOLA	NC_083609.1	19074272-19076279	uncharacterized LOC115723067	4.6004	5.78962	2.89286	2.00135	0.0453552	0.121897
LOC115723068	Felina32 vs FINOLA	NC_083609.1	6856945-6857646	nuclear transcription factor Y subunit B-4	56.0849	-0.52686	0.695354	-0.757687	0.448638	0.614142
LOC115723069	Felina32 vs FINOLA	NC_083609.1	16553911-16556595	protein PSK SIMULATOR 1	142.91	-0.907033	0.319797	-2.83628	0.00456424	0.0211553
LOC115723070	Felina32 vs FINOLA	NC_083609.1	16741424-16747793	actin-related protein 9	229.328	0.0224184	0.251421	0.0891667	0.928949	0.9601
LOC115723071	Felina32 vs FINOLA	NC_083609.1	56127650-56135315	transmembrane 9 superfamily member 2	17.6505	-0.651543	0.919784	-0.708366	0.478718	0.639695
LOC115723073	Felina32 vs FINOLA	NC_083609.1	49436997-49441451	elongator complex protein 5	150.124	-0.955805	0.400314	-2.38764	0.0169571	0.0580716
LOC115723074	Felina32 vs FINOLA	NC_083609.1	4274520-4276923	protein REGULATOR OF FATTY ACID COMPOSITION 3, chloroplastic	1301.49	0.298194	0.215687	1.38253	0.166809	0.312851
LOC115723075	Felina32 vs FINOLA	NC_083609.1	4843707-4848446	protein TAPETUM DETERMINANT 1	5.25443	2.95672	1.54279	1.91648	0.0553041	0.141314
LOC115723076	Felina32 vs FINOLA	NC_083609.1	21163341-21167529	F-box/LRR-repeat protein 4	268.572	0.0764654	0.196056	0.390018	0.696523	0.811282
LOC115723077	Felina32 vs FINOLA	NC_083609.1	11184604-11189013	folate-biopterin transporter 1, chloroplastic	623.91	0.990052	0.275104	3.59883	0.000319649	0.00248335
LOC115723078	Felina32 vs FINOLA	NC_083609.1	10052606-10059217	cyclin-T1-4, transcript variant X1	548.781	-0.352828	0.198457	-1.77786	0.0754276	0.176541
LOC115723082	Felina32 vs FINOLA	NC_083609.1	58346984-58350014	uncharacterized LOC115723082	405.809	0.204935	0.215911	0.949164	0.342537	0.513016
LOC115723084	Felina32 vs FINOLA	NC_083609.1	29258052-29264573	uncharacterized LOC115723084, transcript variant X1	135.572	-0.62939	0.251966	-2.49791	0.0124927	0.0459947
LOC115723085	Felina32 vs FINOLA	NC_083609.1	10521511-10525325	uncharacterized LOC115723085	201.491	0.302654	0.301632	1.00339	0.315673	0.484732
LOC115723086	Felina32 vs FINOLA	NC_083609.1	57882254-57882970	uncharacterized LOC115723086	27.0626	-0.314784	0.789776	-0.398573	0.690208	0.807178
LOC115723087	Felina32 vs FINOLA	NC_083609.1	61457808-61461337	beta-glucuronosyltransferase GlcAT14A	122.896	0.809876	0.423494	1.91237	0.0558293	0.142347
LOC115723088	Felina32 vs FINOLA	NC_083609.1	26652378-26656292	uncharacterized LOC115723088	424.639	0.29885	0.211359	1.41394	0.157379	0.300066
LOC115723089	Felina32 vs FINOLA	NC_083609.1	57237275-57237622	uncharacterized LOC115723089	1.61965	0.31897	1.97313	0.161657	0.871576	NA
LOC115723091	Felina32 vs FINOLA	NC_083609.1	60746487-60750388	uncharacterized LOC115723091, transcript variant X1	171.129	-0.0561412	0.381089	-0.147318	0.882881	0.9322
LOC115723093	Felina32 vs FINOLA	NC_083609.1	55543112-55546995	protein indeterminate-domain 4, chloroplastic	749.829	-0.297852	0.212459	-1.40193	0.160936	0.305083
LOC115723094	Felina32 vs FINOLA	NC_083609.1	55973198-55976280	uncharacterized LOC115723094	217.766	-0.171606	1.86584	-0.0919724	0.92672	0.958743
LOC115723098	Felina32 vs FINOLA	NC_083609.1	46305691-46307281	uncharacterized LOC115723098	20.7	-0.636901	1.98116	-0.321479	0.747847	0.847329
LOC115723099	Felina32 vs FINOLA	NC_083609.1	48714990-48719331	chloroplastic group IIB intron splicing facilitator CRS2-A, chloroplastic, transcript variant X1	428.906	-0.109426	0.247255	-0.442566	0.65808	0.782781
LOC115723100	Felina32 vs FINOLA	NC_083609.1	9212096-9213507	probable aspartic proteinase GIP2	2.27545	4.77167	3.92829	1.21469	0.224483	0.384664
LOC115723101	Felina32 vs FINOLA	NC_083609.1	5071494-5076538	pentatricopeptide repeat-containing protein At3g61360, transcript variant X3	183.229	-0.642828	0.316452	-2.03136	0.0422187	0.115461
LOC115723102	Felina32 vs FINOLA	NC_083610.1	69921037-69922768	uncharacterized LOC115723102	1629.18	0.523595	0.294441	1.77827	0.0753597	0.17647
LOC115723103	Felina32 vs FINOLA	NC_083609.1	61445396-61447360	uncharacterized LOC115723103	3.82362	0.938781	1.37977	0.68039	0.496258	0.654999
LOC115723104	Felina32 vs FINOLA	NC_083609.1	61443068-61445513	uncharacterized LOC115723104	485.024	0.61808	0.212287	2.91153	0.00359665	0.0175381
LOC115723105	Felina32 vs FINOLA	NC_083609.1	44297786-44302524	protein PTST, chloroplastic, transcript variant X4	595.127	0.26845	0.32262	0.832094	0.405356	0.575301
LOC115723106	Felina32 vs FINOLA	NC_083609.1	26034390-26045531	3beta-hydroxysteroid-dehydrogenase/decarboxylase	9.41932	-0.118251	1.19199	-0.0992044	0.920976	0.955846
LOC115723107	Felina32 vs FINOLA	NC_083609.1	61461914-61465361	multiple C2 domain and transmembrane region protein 14	105.501	0.201327	0.91104	0.220986	0.825103	0.89708
LOC115723109	Felina32 vs FINOLA	NC_083610.1	41169569-41192193	uncharacterized LOC115723109	2.62683	3.91486	2.845	1.37605	0.168807	0.315719
LOC115723110	Felina32 vs FINOLA	NC_083609.1	3195939-3199312	heterogeneous nuclear ribonucleoprotein 1, transcript variant X2	3546.83	0.246633	0.215649	1.14368	0.252758	0.417172
LOC115723111	Felina32 vs FINOLA	NC_083609.1	2969458-2972550	uncharacterized LOC115723111	260.189	0.189987	0.291585	0.651565	0.514682	0.669724
LOC115723112	Felina32 vs FINOLA	NC_083609.1	2972529-2976410	nuclear transport factor 2	558.211	-0.400296	0.247555	-1.617	0.105878	0.226014
LOC115723113	Felina32 vs FINOLA	NC_083609.1	2977751-2986882	29 kDa ribonucleoprotein A, chloroplastic	6179.93	0.909366	0.336401	2.70322	0.00686717	0.0288473
LOC115723116	Felina32 vs FINOLA	NC_083609.1	11836683-11841957	protein TIFY 4B, transcript variant X1	349.19	0.19072	0.34325	0.555632	0.578463	0.720804
LOC115723117	Felina32 vs FINOLA	NC_083609.1	2996686-2999077	uncharacterized LOC115723117	8.80599	-2.12586	1.52423	-1.39471	0.163104	0.308051
LOC115723119	Felina32 vs FINOLA	NC_083609.1	3002118-3002815	mitochondrial import receptor subunit TOM9-2	386.286	0.772278	0.306624	2.51865	0.0117807	0.0438447
LOC115723120	Felina32 vs FINOLA	NC_083609.1	53410100-53412794	ankyrin repeat-containing protein At5g02620	2.15122	-0.899016	2.18394	-0.411648	0.680598	0.799514
LOC115723121	Felina32 vs FINOLA	NC_083609.1	9545520-9548981	E3 ubiquitin-protein ligase RHF1A	114.123	-1.87375	0.535321	-3.50023	0.000464858	0.00339705
LOC115723123	Felina32 vs FINOLA	NC_083609.1	20426848-20428848	galactolipase DONGLE, chloroplastic	4.32899	2.99437	2.7613	1.08441	0.278184	0.444528
LOC115723125	Felina32 vs FINOLA	NC_083609.1	1890246-1892464	allene oxide synthase 1, chloroplastic-like	425.436	-1.09605	0.270482	-4.05221	5.0736e-05	0.000537517
LOC115723126	Felina32 vs FINOLA	NC_083609.1	17377045-17381799	transcription factor bHLH128	587.561	-0.638278	0.287201	-2.2224	0.026256	0.0809252
LOC115723128	Felina32 vs FINOLA	NC_083609.1	53157254-53158772	uncharacterized LOC115723128	240.034	-0.691161	0.296864	-2.32821	0.0199011	0.0656927
LOC115723130	Felina32 vs FINOLA	NC_083609.1	2937228-2939395	auxin-responsive protein IAA13, transcript variant X1	281.257	0.539706	0.432089	1.24906	0.211643	0.36959
LOC115723131	Felina32 vs FINOLA	NC_083609.1	2988426-2990911	pentatricopeptide repeat-containing protein At4g02750-like	36.0809	-0.977406	0.675865	-1.44616	0.148134	0.286854
LOC115723132	Felina32 vs FINOLA	NC_083609.1	2990467-2992894	uncharacterized LOC115723132	76.4054	-0.527053	0.593956	-0.88736	0.374885	0.545836
LOC115723133	Felina32 vs FINOLA	NC_083609.1	4941843-4943876	DELLA protein RGL1-like	2.33679	-1.22551	2.8511	-0.429839	0.667313	0.790019
LOC115723135	Felina32 vs FINOLA	NC_083609.1	12804825-12808823	protein CDC73 homolog, transcript variant X3	601.155	-0.189376	0.265492	-0.713301	0.47566	0.63661
LOC115723136	Felina32 vs FINOLA	NC_083609.1	12805284-12806592	non-specific lipid transfer protein GPI-anchored 5	8.2595	1.31336	1.47866	0.888208	0.374429	0.545298
LOC115723138	Felina32 vs FINOLA	NC_083609.1	9879095-9879860	small ribosomal subunit protein uS9	408.046	-1.12035	0.437792	-2.55909	0.0104947	0.0402702
LOC115723140	Felina32 vs FINOLA	NC_083609.1	58616528-58617874	GATA transcription factor 9	900.763	0.87566	0.322124	2.71839	0.00656003	0.027861
LOC115723141	Felina32 vs FINOLA	NC_083609.1	25344794-25348057	U1 small nuclear ribonucleoprotein C, transcript variant X2	261.597	-0.0764593	0.280248	-0.272827	0.784986	0.871939
LOC115723142	Felina32 vs FINOLA	NC_083609.1	2344040-2346306	GATA transcription factor 1	1176.68	0.452806	0.216978	2.08688	0.036899	0.104211
LOC115723143	Felina32 vs FINOLA	NC_083609.1	23387794-23391529	probable RNA helicase SDE3	41.2413	0.214399	0.49594	0.432309	0.665517	0.78872
LOC115723144	Felina32 vs FINOLA	NC_083609.1	3013556-3016476	plasmodesmata-located protein 2, transcript variant X2	34.6278	1.70391	0.675922	2.52087	0.0117064	0.0436553
LOC115723145	Felina32 vs FINOLA	NC_083609.1	9694482-9698918	protein phosphatase 2C 70	174.539	-1.23039	0.283664	-4.33749	1.44118e-05	0.000184127
LOC115723146	Felina32 vs FINOLA	NC_083609.1	26668834-26672509	uncharacterized LOC115723146	54.0311	0.194994	0.364516	0.534938	0.592693	0.731981
LOC115723147	Felina32 vs FINOLA	NC_083609.1	26672427-26675441	probable fructokinase-4	678.948	-1.24362	0.534417	-2.32705	0.0199624	0.0658374
LOC115723149	Felina32 vs FINOLA	NC_083609.1	6402464-6405232	uncharacterized LOC115723149	33.7396	0.265155	0.565754	0.468674	0.639302	0.768011
LOC115723150	Felina32 vs FINOLA	NC_083609.1	23411945-23414292	prefoldin subunit 5	736.375	0.407773	0.17704	2.30328	0.0212632	0.0689917
LOC115723152	Felina32 vs FINOLA	NC_083610.1	21328000-21331627	mitochondrial phosphate carrier protein 1, mitochondrial	175.303	1.08854	0.327836	3.32039	0.000898919	0.00577762
LOC115723153	Felina32 vs FINOLA	NC_083609.1	32307281-32323266	isoleucine--tRNA ligase, cytoplasmic	2608.6	-0.971975	0.161874	-6.00453	1.91883e-09	7.37458e-08
LOC115723154	Felina32 vs FINOLA	NC_083609.1	2642496-2646772	AUGMIN subunit 7, transcript variant X2	289.136	-0.015303	0.227472	-0.0672741	0.946363	0.969636
LOC115723156	Felina32 vs FINOLA	NC_083609.1	29600388-29610099	endonuclease III homolog 1, chloroplastic	272.387	0.0745444	0.460025	0.162044	0.871271	0.925552
LOC115723158	Felina32 vs FINOLA	NC_083609.1	8604531-8608015	endo-1,3;1,4-beta-D-glucanase	475.362	0.455296	0.264907	1.7187	0.0856692	0.193758
LOC115723159	Felina32 vs FINOLA	NC_083609.1	8594865-8597580	endo-1,3;1,4-beta-D-glucanase, transcript variant X2	942.815	0.373095	0.156747	2.38024	0.0173015	0.0590149
LOC115723160	Felina32 vs FINOLA	NC_083606.1	9451852-9454174	small ribosomal subunit protein eS12	1622.94	0.174646	0.222651	0.784393	0.432809	0.600141
LOC115723163	Felina32 vs FINOLA	NC_083609.1	10866512-10868456	uncharacterized LOC115723163	331.329	0.371982	0.35711	1.04164	0.297576	0.465755
LOC115723165	Felina32 vs FINOLA	NC_083609.1	10866558-10867222	ferredoxin C 1, chloroplastic	1980.42	0.456318	0.233325	1.95572	0.0504981	0.131916
LOC115723166	Felina32 vs FINOLA	NC_083609.1	56886268-56892157	RNA demethylase ALKBH10B	740.639	-0.240635	0.226208	-1.06378	0.287428	0.454403
LOC115723170	Felina32 vs FINOLA	NC_083609.1	5605477-5608835	cytoplasmic tRNA 2-thiolation protein 2	250.79	-0.661099	0.28751	-2.2994	0.0214824	0.0695089
LOC115723171	Felina32 vs FINOLA	NC_083609.1	10412502-10415411	heat shock 70 kDa protein 8	17.9308	0.740145	0.641259	1.15421	0.248416	0.412282
LOC115723172	Felina32 vs FINOLA	NC_083609.1	26113899-26116932	protein ENHANCED DISEASE RESISTANCE 2-like, transcript variant X1	560.387	0.149105	0.266144	0.560243	0.575314	0.718646
LOC115723175	Felina32 vs FINOLA	NC_083609.1	8915867-8922776	UPF0613 protein PB24D3.06c	1213.35	0.252143	0.186348	1.35307	0.176033	0.325009
LOC115723177	Felina32 vs FINOLA	NC_083609.1	2554460-2555740	small ribosomal subunit protein uS2m	393.869	-0.0316553	0.259785	-0.121852	0.903016	0.945071
LOC115723179	Felina32 vs FINOLA	NC_083609.1	8520803-8524189	uncharacterized LOC115723179	13.4835	-1.32236	1.30191	-1.01571	0.30977	0.478712
LOC115723180	Felina32 vs FINOLA	NC_083609.1	60561683-60566846	pentatricopeptide repeat-containing protein At5g24830	147.802	-0.0303096	0.382366	-0.0792685	0.936819	0.964483
LOC115723182	Felina32 vs FINOLA	NC_083609.1	55840063-55841876	cytochrome P450 CYP94D108	766.733	0.237045	0.235815	1.00522	0.314793	0.483696
LOC115723183	Felina32 vs FINOLA	NC_083609.1	59253809-59258617	endoplasmin homolog, transcript variant X1	2104.99	0.361318	0.174132	2.07497	0.0379894	0.106572
LOC115723184	Felina32 vs FINOLA	NC_083609.1	31889286-31894548	vesicle transport protein GOT1, transcript variant X3	310.828	-0.310626	0.180568	-1.72027	0.0853826	0.193314
LOC115723185	Felina32 vs FINOLA	NC_083609.1	11566660-11569023	transmembrane emp24 domain-containing protein p24beta3	311.051	0.377181	0.28918	1.30431	0.192128	0.345468
LOC115723187	Felina32 vs FINOLA	NC_083609.1	6379921-6385850	uncharacterized LOC115723187	29.3184	-0.603724	0.578166	-1.04421	0.29639	0.464826
LOC115723188	Felina32 vs FINOLA	NC_083609.1	59144589-59148439	uncharacterized LOC115723188	4.6904	1.62252	1.5803	1.02672	0.304553	0.47294
LOC115723189	Felina32 vs FINOLA	NC_083609.1	5692042-5693524	GATA transcription factor 16	276.52	0.0822344	0.282933	0.290649	0.771319	0.863388
LOC115723191	Felina32 vs FINOLA	NC_083609.1	61077693-61081922	histone-lysine N-methyltransferase, H3 lysine-9 specific SUVH1, transcript variant X2	1439.46	-0.150981	0.192492	-0.784352	0.432834	0.600141
LOC115723192	Felina32 vs FINOLA	NC_083609.1	25101944-25106590	uncharacterized LOC115723192	4.7737	-1.48469	1.34892	-1.10065	0.27105	0.436964
LOC115723194	Felina32 vs FINOLA	NC_083610.1	60474445-60482121	tetratricopeptide repeat domain-containing protein PYG7, chloroplastic	1955.5	0.708592	0.229874	3.08252	0.00205256	0.011299
LOC115723196	Felina32 vs FINOLA	NC_083609.1	6174845-6178009	uncharacterized LOC115723196	698.347	0.24585	0.188454	1.30456	0.192044	0.345356
LOC115723197	Felina32 vs FINOLA	NC_083609.1	61064634-61066089	heavy metal-associated isoprenylated plant protein 45, transcript variant X1	77.9612	1.05657	0.495941	2.13044	0.033135	0.0961802
LOC115723198	Felina32 vs FINOLA	NC_083609.1	5125883-5129421	chitinase-like protein 2	41.8129	0.599672	0.872366	0.687409	0.491825	0.651177
LOC115723199	Felina32 vs FINOLA	NC_083609.1	8216031-8217507	peptide methionine sulfoxide reductase B5	525.504	0.422773	0.244906	1.72627	0.0842996	0.19143
LOC115723200	Felina32 vs FINOLA	NC_083609.1	31699181-31702724	pentatricopeptide repeat-containing protein At5g64320, mitochondrial, transcript variant X3	105.5	-0.430814	0.434967	-0.990452	0.321953	0.491173
LOC115723201	Felina32 vs FINOLA	NC_083609.1	9579126-9582342	peroxisomal adenine nucleotide carrier 1	714.674	-0.363758	0.239049	-1.52169	0.128086	0.258762
LOC115723202	Felina32 vs FINOLA	NC_083610.1	69904555-69907483	uncharacterized LOC115723202	168.754	0.0888185	0.362091	0.245293	0.806229	0.884682
LOC115723203	Felina32 vs FINOLA	NC_083609.1	237627-240010	putative pentatricopeptide repeat-containing protein At3g23330	31.4545	-1.03698	0.638343	-1.62449	0.104271	0.223496
LOC115723204	Felina32 vs FINOLA	NC_083609.1	235882-237671	F-box/LRR-repeat/kelch-repeat protein At1g09650-like	18.8869	-0.576976	0.599352	-0.962667	0.335715	0.505653
LOC115723207	Felina32 vs FINOLA	NC_083609.1	2358210-2361342	beta-glucuronosyltransferase GlcAT14B	234.786	0.208518	0.338791	0.615477	0.53824	0.688642
LOC115723208	Felina32 vs FINOLA	NC_083609.1	22343639-22345733	cyclin-dependent kinase inhibitor 3	595.212	-0.697196	0.186409	-3.74014	0.000183916	0.00156224
LOC115723209	Felina32 vs FINOLA	NC_083609.1	5040371-5050715	uncharacterized LOC115723209, transcript variant X5	1683.19	-0.0257384	0.138705	-0.185563	0.852788	0.914509
LOC115723210	Felina32 vs FINOLA	NC_083609.1	5038689-5040312	outer envelope pore protein 16-2, chloroplastic, transcript variant X1	31.4048	3.13922	0.604719	5.19121	2.08933e-07	4.87561e-06
LOC115723211	Felina32 vs FINOLA	NC_083601.1	45045923-45053220	starch synthase 3, chloroplastic/amyloplastic, transcript variant X3	1324.67	0.247019	0.302679	0.816108	0.414438	0.583922
LOC115723213	Felina32 vs FINOLA	NC_083609.1	59426368-59427761	syntaxin-related protein KNOLLE	15.2718	2.55198	1.69258	1.50775	0.131619	0.263433
LOC115723214	Felina32 vs FINOLA	NC_083609.1	51924586-51930054	uncharacterized LOC115723214, transcript variant X1	209.435	0.153446	0.345871	0.44365	0.657295	0.782291
LOC115723215	Felina32 vs FINOLA	NC_083609.1	60794552-60797325	14 kDa zinc-binding protein	668.07	0.0825243	0.218017	0.378523	0.705042	0.817425
LOC115723217	Felina32 vs FINOLA	NC_083609.1	32106545-32111468	U11/U12 small nuclear ribonucleoprotein 35 kDa protein	167.742	0.00346544	0.280057	0.0123741	0.990127	0.994192
LOC115723218	Felina32 vs FINOLA	NC_083609.1	61049174-61051831	biotin--protein ligase 2, transcript variant X1	338.848	-0.0800131	0.193247	-0.414047	0.67884	0.798218
LOC115723219	Felina32 vs FINOLA	NC_083609.1	54877226-54879466	lignin-forming anionic peroxidase	21.662	-4.18481	1.57212	-2.6619	0.00777009	0.0317617
LOC115723220	Felina32 vs FINOLA	NC_083609.1	54910358-54913280	uncharacterized LOC115723220	86.5549	-0.501737	0.682946	-0.734666	0.462543	0.625227
LOC115723223	Felina32 vs FINOLA	NC_083609.1	59243056-59246618	uncharacterized LOC115723223	307.611	-0.333946	0.297826	-1.12128	0.26217	0.427231
LOC115723225	Felina32 vs FINOLA	NC_083609.1	7919133-7922831	uncharacterized LOC115723225	201.354	-0.866663	0.361587	-2.39683	0.0165375	0.0570392
LOC115723226	Felina32 vs FINOLA	NC_083609.1	26120228-26122114	RHOMBOID-like protein 13	149.145	0.411089	0.318323	1.29142	0.196558	0.351194
LOC115723228	Felina32 vs FINOLA	NC_083609.1	121466-122368	uncharacterized LOC115723228	13.5965	-0.483944	0.867779	-0.557681	0.577062	0.719923
LOC115723229	Felina32 vs FINOLA	NC_083609.1	51680960-51683630	pentatricopeptide repeat-containing protein At2g20710, mitochondrial	286.316	0.207265	0.335639	0.617524	0.536889	0.687428
LOC115723230	Felina32 vs FINOLA	NC_083609.1	2865711-2878211	DNA mismatch repair protein MSH1, mitochondrial, transcript variant X2	245.171	-1.19158	0.901212	-1.32219	0.186104	0.337607
LOC115723235	Felina32 vs FINOLA	NC_083609.1	57827661-57832200	superoxide dismutase [Cu-Zn] 2, transcript variant X3	1471.9	0.583746	0.241234	2.41983	0.0155277	0.0543627
LOC115723236	Felina32 vs FINOLA	NC_083609.1	55476510-55478654	protein STAY-GREEN homolog, chloroplastic, transcript variant X1	3433.87	0.855575	0.327503	2.61242	0.00899043	0.0356213
LOC115723237	Felina32 vs FINOLA	NC_083609.1	55306104-55306992	defensin Ec-AMP-D2	375.186	3.326	0.491927	6.76116	1.36889e-11	8.77606e-10
LOC115723240	Felina32 vs FINOLA	NC_083609.1	56881560-56884675	uncharacterized LOC115723240, transcript variant X2	66.3745	-0.348279	0.462647	-0.752797	0.451572	0.616676
LOC115723241	Felina32 vs FINOLA	NC_083609.1	56876871-56881108	purple acid phosphatase 8	23.1001	1.05759	0.876648	1.2064	0.227663	0.388276
LOC115723242	Felina32 vs FINOLA	NC_083609.1	27862344-27874091	protein SEMI-ROLLED LEAF 2, transcript variant X1	3502.9	-0.588699	0.220157	-2.674	0.00749529	0.0308528
LOC115723243	Felina32 vs FINOLA	NC_083609.1	33252276-33255013	uncharacterized protein At1g65710	8.487	4.19902	1.71399	2.44985	0.0142915	0.0510601
LOC115723244	Felina32 vs FINOLA	NC_083609.1	58457111-58461249	uncharacterized LOC115723244, transcript variant X1	733.751	-0.439865	0.227988	-1.92934	0.0536892	0.138333
LOC115723245	Felina32 vs FINOLA	NC_083609.1	2603669-2604732	late embryogenesis abundant protein 1-like	6.71624	1.79594	1.55836	1.15245	0.249134	0.413074
LOC115723246	Felina32 vs FINOLA	NC_083609.1	20001025-20001666	uncharacterized LOC115723246	7.65939	1.12141	1.23127	0.910775	0.362414	0.533202
LOC115723248	Felina32 vs FINOLA	NC_083609.1	54827261-54828376	large ribosomal subunit protein eL22z, transcript variant X2	609.019	0.163255	0.345996	0.471841	0.637041	0.766052
LOC115723249	Felina32 vs FINOLA	NC_083609.1	10039090-10040901	probable membrane-associated kinase regulator 1	294.107	2.4064	0.560398	4.29409	1.75409e-05	0.000218184
LOC115723250	Felina32 vs FINOLA	NC_083609.1	26855505-26858062	uncharacterized LOC115723250, transcript variant X2	315.135	-0.375866	0.280625	-1.33939	0.180443	0.330234
LOC115723252	Felina32 vs FINOLA	NC_083609.1	59364258-59366470	NAC domain-containing protein 2	42.2451	-2.41214	0.818341	-2.9476	0.00320246	0.0160481
LOC115723254	Felina32 vs FINOLA	NC_083609.1	7582103-7585989	uncharacterized LOC115723254, transcript variant X1	1416.52	-0.646678	0.176583	-3.66219	0.000250073	0.0020224
LOC115723256	Felina32 vs FINOLA	NC_083609.1	6654129-6657024	vesicle-associated membrane protein 724	318.498	0.271992	0.456379	0.595978	0.55119	0.699824
LOC115723258	Felina32 vs FINOLA	NC_083609.1	52676013-52679974	delta(24)-sterol reductase, transcript variant X1	1689.9	1.28628	0.419158	3.06873	0.00214972	0.011701
LOC115723259	Felina32 vs FINOLA	NC_083609.1	27928051-27929597	uncharacterized LOC115723259	6.77054	0.894709	0.91857	0.974023	0.330045	0.499711
LOC115723261	Felina32 vs FINOLA	NC_083609.1	53358495-53361302	phytosulfokine receptor 1	65.9936	-0.96456	0.686373	-1.4053	0.159932	0.303806
LOC115723263	Felina32 vs FINOLA	NC_083609.1	61263008-61265630	putative pentatricopeptide repeat-containing protein At5g52630, transcript variant X1	1413.8	-0.301729	0.271401	-1.11174	0.266249	0.431535
LOC115723265	Felina32 vs FINOLA	NC_083609.1	61265875-61268418	malate dehydrogenase, chloroplastic, transcript variant X1	634.441	0.413355	0.190158	2.17374	0.0297244	0.088782
LOC115723266	Felina32 vs FINOLA	NC_083609.1	22571560-22580034	probable protein arginine N-methyltransferase 6	211.427	-0.532907	0.33192	-1.60553	0.108377	0.229838
LOC115723267	Felina32 vs FINOLA	NC_083609.1	41500894-41506060	uncharacterized LOC115723267	470.638	0.296614	0.327487	0.905729	0.365079	0.535909
LOC115723269	Felina32 vs FINOLA	NC_083609.1	9260484-9262204	probable aspartic proteinase GIP2	16.2167	1.63547	0.878999	1.86061	0.0627996	0.155243
LOC115723271	Felina32 vs FINOLA	NC_083609.1	16961136-16963060	pentatricopeptide repeat-containing protein At5g66520	26.8283	0.0483484	0.558941	0.0864999	0.931069	0.961248
LOC115723272	Felina32 vs FINOLA	NC_083609.1	16959475-16963222	oil body-associated protein 1A	16.5078	0.335832	0.852492	0.393941	0.693625	0.809184
LOC115723273	Felina32 vs FINOLA	NC_083609.1	244111-251206	alpha,alpha-trehalose-phosphate synthase [UDP-forming] 1	10.8961	0.53763	0.840813	0.639417	0.522552	0.675501
LOC115723274	Felina32 vs FINOLA	NC_083609.1	253507-258583	uncharacterized LOC115723274	1895.65	-0.426653	0.136383	-3.12835	0.00175789	0.009942
LOC115723275	Felina32 vs FINOLA	NC_083609.1	11283599-11309211	putative calcium-transporting ATPase 13, plasma membrane-type, transcript variant X2	10.3766	0.162066	1.23845	0.130863	0.895884	0.940164
LOC115723276	Felina32 vs FINOLA	NC_083609.1	11904179-11907898	uncharacterized LOC115723276, transcript variant X2	274.402	-0.329839	0.287342	-1.1479	0.251011	0.41498
LOC115723277	Felina32 vs FINOLA	NC_083609.1	57865840-57868435	GTP-binding protein At2g22870	755.108	-0.398239	0.166709	-2.38882	0.0169025	0.0579741
LOC115723279	Felina32 vs FINOLA	NC_083609.1	585806-587397	RING-H2 finger protein ATL16	22.6198	0.134229	0.572329	0.234531	0.814572	0.890206
LOC115723281	Felina32 vs FINOLA	NC_083609.1	60544867-60547410	presenilin-like protein At1g08700	99.8501	-0.7246	0.414979	-1.74611	0.0807917	0.18581
LOC115723284	Felina32 vs FINOLA	NC_083609.1	58353718-58356930	protein SINE1	98.3834	-1.30083	0.431286	-3.01616	0.00256	0.0134589
LOC115723285	Felina32 vs FINOLA	NC_083609.1	4264133-4265574	F-box protein At5g49610	330.693	-0.960397	0.260476	-3.68709	0.000226834	0.00186052
LOC115723286	Felina32 vs FINOLA	NC_083609.1	4263300-4266325	uncharacterized LOC115723286	7.41984	-0.0583868	0.966547	-0.0604076	0.951831	0.972524
LOC115723287	Felina32 vs FINOLA	NC_083609.1	8379696-8383006	uncharacterized LOC115723287	171.838	0.436609	0.264777	1.64897	0.0991548	0.215704
LOC115723288	Felina32 vs FINOLA	NC_083609.1	21059350-21067544	sphingoid long-chain bases kinase 1	1327.86	-0.186501	0.15341	-1.2157	0.224098	0.38432
LOC115723289	Felina32 vs FINOLA	NC_083609.1	49958914-49963680	caffeoylshikimate esterase, transcript variant X1	830.847	0.723193	0.362613	1.99439	0.046109	0.123359
LOC115723292	Felina32 vs FINOLA	NC_083609.1	21406087-21410140	alpha-galactosidase 1	1541.68	0.228406	0.313125	0.72944	0.465733	0.628182
LOC115723293	Felina32 vs FINOLA	NC_083609.1	2723389-2726746	multiple C2 domain and transmembrane region protein 6	1170.81	-0.647232	0.232402	-2.78497	0.0053533	0.0238386
LOC115723296	Felina32 vs FINOLA	NC_083609.1	50811247-50812922	uncharacterized LOC115723296	94.0519	2.81135	1.15967	2.42426	0.0153394	0.0538137
LOC115723298	Felina32 vs FINOLA	NC_083603.1	15368083-15372319	carotene epsilon-monooxygenase, chloroplastic	1902.3	0.426461	0.268371	1.58907	0.112044	0.235308
LOC115723300	Felina32 vs FINOLA	NC_083609.1	25055794-25062758	uncharacterized LOC115723300	358.228	-0.0670267	0.201325	-0.332928	0.739189	0.841417
LOC115723302	Felina32 vs FINOLA	NC_083609.1	61124133-61128233	caffeic acid 3-O-methyltransferase, transcript variant X2	69.3905	1.94818	0.615595	3.16472	0.00155234	0.00900881
LOC115723304	Felina32 vs FINOLA	NC_083609.1	23817014-23819661	thioredoxin X, chloroplastic	3193.07	0.905726	0.276195	3.2793	0.00104064	0.00652812
LOC115723305	Felina32 vs FINOLA	NC_083609.1	2546535-2568883	uncharacterized LOC115723305, transcript variant X2	277.66	-1.00531	0.63263	-1.5891	0.112037	0.235308
LOC115723306	Felina32 vs FINOLA	NC_083609.1	13565095-13568306	armadillo repeat-containing protein LFR	447.078	0.180493	0.18104	0.996981	0.318774	0.487902
LOC115723307	Felina32 vs FINOLA	NC_083610.1	18100064-18110629	cysteine-tryptophan domain-containing zinc finger protein 7-like, transcript variant X1	1579.95	-0.736165	0.241606	-3.04696	0.00231168	0.0124275
LOC115723308	Felina32 vs FINOLA	NC_083609.1	19636435-19646952	importin beta-like SAD2	1729.67	-0.598737	0.203219	-2.94626	0.0032164	0.0160905
LOC115723310	Felina32 vs FINOLA	NC_083609.1	1834152-1841447	F-box protein PP2-B10	90.8018	0.683847	0.895054	0.764029	0.44485	0.611223
LOC115723311	Felina32 vs FINOLA	NC_083609.1	1842173-1846191	F-box protein PP2-B10-like	38.3587	0.157412	0.520405	0.30248	0.762286	0.856679
LOC115723312	Felina32 vs FINOLA	NC_083609.1	46665927-46688152	protein DETOXIFICATION 14, transcript variant X1	91.0015	-0.23542	0.350786	-0.671122	0.502143	0.659623
LOC115723314	Felina32 vs FINOLA	NC_083609.1	4540787-4544265	galactokinase, transcript variant X2	900.454	-1.69256	0.324201	-5.2207	1.78245e-07	4.2064e-06
LOC115723316	Felina32 vs FINOLA	NC_083609.1	9504542-9505950	uncharacterized LOC115723316	228.04	0.666052	0.388806	1.71307	0.0866994	0.195463
LOC115723320	Felina32 vs FINOLA	NC_083609.1	27409271-27413284	serine/threonine-protein kinase-like protein ACR4	234.672	0.354585	0.306235	1.15788	0.246911	0.410383
LOC115723321	Felina32 vs FINOLA	NC_083609.1	57816286-57820462	uncharacterized LOC115723321, transcript variant X2	2212.36	0.640937	0.28189	2.27371	0.0229833	0.0731364
LOC115723322	Felina32 vs FINOLA	NC_083609.1	89716-91866	uncharacterized LOC115723322, transcript variant X1	184.071	1.75829	0.274446	6.4067	1.48707e-10	7.42824e-09
LOC115723323	Felina32 vs FINOLA	NC_083609.1	92541-93312	uncharacterized LOC115723323	63.8026	4.9727	0.673454	7.38387	1.53753e-13	1.48486e-11
LOC115723327	Felina32 vs FINOLA	NC_083609.1	25180815-25183059	protein CYPRO4	8.28207	2.17327	1.36694	1.58989	0.111861	0.235054
LOC115723328	Felina32 vs FINOLA	NC_083609.1	60173187-60175331	peroxidase 57	471.287	1.02494	0.547479	1.87211	0.0611917	0.152208
LOC115723330	Felina32 vs FINOLA	NC_083609.1	15600222-15603108	fructose-1,6-bisphosphatase, chloroplastic	2032.24	1.3379	0.377748	3.54177	0.000397448	0.00297485
LOC115723331	Felina32 vs FINOLA	NC_083609.1	7843475-7845128	uncharacterized LOC115723331, transcript variant X1	155.571	0.202024	0.301174	0.670789	0.502355	0.659675
LOC115723332	Felina32 vs FINOLA	NC_083609.1	56517662-56520675	non-functional NADPH-dependent codeinone reductase 2	2507.94	0.0430677	0.223167	0.192985	0.846971	0.910896
LOC115723334	Felina32 vs FINOLA	NC_083609.1	26290321-26291454	small ribosomal subunit protein bS1m	348.127	0.282559	0.208845	1.35296	0.176068	0.325009
LOC115723335	Felina32 vs FINOLA	NC_083609.1	27060517-27066446	protein FAR1-RELATED SEQUENCE 5, transcript variant X10	65.738	0.673265	0.393094	1.71273	0.086762	0.195489
LOC115723336	Felina32 vs FINOLA	NC_083609.1	4857545-4860767	protein high chlorophyll fluorescent 107, transcript variant X1	359.403	0.675761	0.485212	1.39271	0.163707	0.308832
LOC115723337	Felina32 vs FINOLA	NC_083609.1	24460698-24462451	thioredoxin-like protein YLS8, transcript variant X1	760.116	0.521746	0.297583	1.75328	0.0795542	0.183711
LOC115723338	Felina32 vs FINOLA	NC_083609.1	51790976-51793847	E3 ubiquitin-protein ligase RMA1H1	194.574	-0.112225	0.453315	-0.247566	0.80447	0.883819
LOC115723339	Felina32 vs FINOLA	NC_083609.1	7220686-7227992	ISWI chromatin-remodeling complex ATPase CHR11	1646.37	0.125661	0.136595	0.919949	0.357599	0.528327
LOC115723341	Felina32 vs FINOLA	NC_083609.1	26513598-26523768	kinesin-like protein KIN-14T	101.646	-1.05324	0.4217	-2.49759	0.0125039	0.046009
LOC115723342	Felina32 vs FINOLA	NC_083609.1	4633084-4634322	transcription factor bHLH147	381.254	1.32462	0.624347	2.12162	0.0338701	0.0978134
LOC115723343	Felina32 vs FINOLA	NC_083609.1	1879959-1882479	putative vesicle-associated membrane protein 726, transcript variant X1	82.5737	0.445479	0.369684	1.20503	0.228192	0.389023
LOC115723344	Felina32 vs FINOLA	NC_083609.1	60758191-60760603	rhomboid-like protein 14, mitochondrial	94.2527	-0.0631864	0.302974	-0.208554	0.834797	0.903396
LOC115723345	Felina32 vs FINOLA	NC_083609.1	14647359-14650885	protein SIEVE ELEMENT OCCLUSION B	253.457	2.73298	0.668315	4.08935	4.32575e-05	0.000470067
LOC115723346	Felina32 vs FINOLA	NC_083609.1	14660711-14664026	protein SIEVE ELEMENT OCCLUSION B	36.0837	2.84798	1.02578	2.7764	0.00549646	0.0243953
LOC115723347	Felina32 vs FINOLA	NC_083609.1	14589252-14592968	protein SIEVE ELEMENT OCCLUSION B	17.1629	2.9905	1.14104	2.62086	0.00877088	0.0349425
LOC115723348	Felina32 vs FINOLA	NC_083609.1	55872992-55875870	protein NRT1/ PTR FAMILY 8.3	35.5499	-0.372406	0.63916	-0.582649	0.56013	0.707232
LOC115723350	Felina32 vs FINOLA	NC_083609.1	9525016-9526924	peroxiredoxin-2F, mitochondrial	2438.07	0.888126	0.25982	3.41824	0.000630282	0.00436538
LOC115723352	Felina32 vs FINOLA	NC_083609.1	5212641-5217443	uncharacterized LOC115723352, transcript variant X4	871.8	-0.243772	0.308606	-0.789912	0.429579	0.597344
LOC115723354	Felina32 vs FINOLA	NC_083609.1	60960932-60970126	putative disease resistance protein At3g14460	2.40819	-0.635093	2.95395	-0.214998	0.829769	0.899868
LOC115723355	Felina32 vs FINOLA	NC_083609.1	56572316-56576378	serine/threonine-protein kinase BRI1-like 2	31.9545	-1.11376	0.955031	-1.1662	0.243532	0.406686
LOC115723356	Felina32 vs FINOLA	NC_083609.1	56596763-56601593	putative pentatricopeptide repeat-containing protein At3g49142, transcript variant X1	22.3067	-1.05885	0.786377	-1.3465	0.178143	0.327455
LOC115723358	Felina32 vs FINOLA	NC_083609.1	56639657-56641755	zinc finger protein SHOOT GRAVITROPISM 5	100.511	0.567156	0.40961	1.38462	0.166168	0.312053
LOC115723359	Felina32 vs FINOLA	NC_083609.1	2484047-2490704	7-hydroxymethyl chlorophyll a reductase, chloroplastic	1916.65	0.364911	0.19408	1.88021	0.0600801	0.150156
LOC115723360	Felina32 vs FINOLA	NC_083609.1	17828530-17835321	prolyl 4-hydroxylase 1	170.843	0.00918443	0.35878	0.0255991	0.979577	0.988289
LOC115723362	Felina32 vs FINOLA	NC_083601.1	70867361-70871433	protein NRT1/ PTR FAMILY 5.1	288.434	1.54661	0.320303	4.82858	1.37507e-06	2.44989e-05
LOC115723364	Felina32 vs FINOLA	NC_083609.1	2367365-2368478	dirigent protein 16-like	19.1703	-0.925602	0.598206	-1.5473	0.121792	0.249524
LOC115723365	Felina32 vs FINOLA	NC_083609.1	5283552-5286506	uncharacterized LOC115723365, transcript variant X1	254.535	0.620269	0.232073	2.67274	0.00752354	0.0309352
LOC115723366	Felina32 vs FINOLA	NC_083609.1	13636738-13640237	3-ketoacyl-CoA synthase 11	821.173	-1.08225	0.207735	-5.20978	1.89061e-07	4.45051e-06
LOC115723367	Felina32 vs FINOLA	NC_083609.1	58342859-58345762	ADP-glucose phosphorylase	176.787	0.190189	0.30435	0.624902	0.532036	0.683305
LOC115723368	Felina32 vs FINOLA	NC_083609.1	16708064-16710550	uncharacterized LOC115723368	513.239	0.430682	0.237853	1.8107	0.0701865	0.167756
LOC115723369	Felina32 vs FINOLA	NC_083609.1	55677867-55684734	protein ACCUMULATION AND REPLICATION OF CHLOROPLASTS 3, chloroplastic	410.368	0.0989527	0.227785	0.434413	0.663988	0.787426
LOC115723370	Felina32 vs FINOLA	NC_083609.1	3268284-3269519	large ribosomal subunit protein cL37 alpha, transcript variant X1	4680.13	1.25031	0.324583	3.85206	0.00011713	0.00107129
LOC115723371	Felina32 vs FINOLA	NC_083609.1	552167-553175	ethylene-responsive transcription factor ERF098-like	2.32828	-0.222023	2.14684	-0.103418	0.917631	0.953838
LOC115723373	Felina32 vs FINOLA	NC_083609.1	41832775-41835958	uncharacterized LOC115723373, transcript variant X1	77.5463	-0.438788	0.442234	-0.992207	0.321096	0.490448
LOC115723374	Felina32 vs FINOLA	NC_083609.1	7600557-7621648	chromatin structure-remodeling complex protein SYD, transcript variant X5	3920.11	-0.991957	0.170224	-5.82737	5.63071e-09	1.97463e-07
LOC115723376	Felina32 vs FINOLA	NC_083609.1	28435872-28443754	uncharacterized LOC115723376, transcript variant X2	34.5038	-1.23954	0.655012	-1.8924	0.0584384	0.14697
LOC115723377	Felina32 vs FINOLA	NC_083610.1	69872074-69874179	expansin-A11	25.9053	-0.812551	0.933415	-0.870514	0.38402	0.554165
LOC115723378	Felina32 vs FINOLA	NC_083609.1	28709257-28714246	4-hydroxybenzoate polyprenyltransferase, mitochondrial, transcript variant X1	249.599	0.314855	0.195194	1.61304	0.106736	0.227305
LOC115723379	Felina32 vs FINOLA	NC_083609.1	59149013-59160347	uncharacterized LOC115723379	258.224	-0.481232	0.246477	-1.95244	0.0508862	0.132672
LOC115723380	Felina32 vs FINOLA	NC_083609.1	59160576-59163365	protein ROOT PRIMORDIUM DEFECTIVE 1, transcript variant X1	85.827	0.1389	0.453327	0.3064	0.7593	0.854241
LOC115723381	Felina32 vs FINOLA	NC_083609.1	59163552-59165815	annexin D8	5.73664	5.11213	1.84413	2.77211	0.0055694	0.0246262
LOC115723383	Felina32 vs FINOLA	NC_083609.1	58447860-58449213	NADPH-dependent aldehyde reductase-like protein, chloroplastic	176.099	-0.574629	0.644097	-0.892148	0.372314	0.54311
LOC115723385	Felina32 vs FINOLA	NC_083609.1	5479578-5482818	probable protein phosphatase 2C 34	384.651	1.26501	0.322948	3.91706	8.96357e-05	0.000858156
LOC115723386	Felina32 vs FINOLA	NC_083609.1	6613035-6619775	uncharacterized LOC115723386	210.224	-0.489189	0.244843	-1.99796	0.0457205	0.122564
LOC115723387	Felina32 vs FINOLA	NC_083610.1	18114713-18121466	cullin-1	893.752	-0.236213	0.161627	-1.46147	0.143887	0.281525
LOC115723389	Felina32 vs FINOLA	NC_083609.1	33326067-33330587	WAT1-related protein At3g02690, chloroplastic	854.869	0.486094	0.331473	1.46647	0.142521	0.279521
LOC115723390	Felina32 vs FINOLA	NC_083609.1	595336-597130	large ribosomal subunit protein uL14mz, transcript variant X1	295.096	-0.439404	0.276089	-1.59153	0.11149	0.234642
LOC115723393	Felina32 vs FINOLA	NC_083609.1	58081627-58135815	uncharacterized LOC115723393, transcript variant X3	5.76958	-5.8281	2.16388	-2.69335	0.00707371	0.0295501
LOC115723394	Felina32 vs FINOLA	NC_083609.1	58811239-58813278	membrin-11	142.072	0.647015	0.299452	2.16067	0.0307211	0.0910368
LOC115723395	Felina32 vs FINOLA	NC_083609.1	22960786-22966524	uncharacterized LOC115723395	31.7808	0.454098	1.01113	0.4491	0.65336	0.778886
LOC115723396	Felina32 vs FINOLA	NC_083609.1	13808209-13811181	pentatricopeptide repeat-containing protein At3g23020	162.392	-0.667428	0.333388	-2.00195	0.0452897	0.121773
LOC115723397	Felina32 vs FINOLA	NC_083609.1	3783078-3817108	uncharacterized LOC115723397, transcript variant X1	1688.05	-2.26292	0.469861	-4.81614	1.46362e-06	2.5905e-05
LOC115723398	Felina32 vs FINOLA	NC_083609.1	3668057-3674410	ABC transporter B family member 11	5.91327	-1.36733	1.64608	-0.830655	0.406169	0.57602
LOC115723399	Felina32 vs FINOLA	NC_083609.1	3898890-3906354	uncharacterized LOC115723399	404.09	-0.623254	0.210061	-2.96701	0.00300707	0.0152722
LOC115723400	Felina32 vs FINOLA	NC_083609.1	3910317-3920355	E3 ubiquitin-protein ligase UPL6	1041.38	-0.459566	0.170984	-2.68777	0.00719314	0.0298504
LOC115723401	Felina32 vs FINOLA	NC_083609.1	3757886-3762608	probable boron transporter 2, transcript variant X3	179.392	-1.26944	0.503092	-2.52328	0.0116266	0.0434701
LOC115723402	Felina32 vs FINOLA	NC_083610.1	69857132-69859482	peroxidase 64	3.51795	2.63713	2.19295	1.20255	0.22915	0.390035
LOC115723403	Felina32 vs FINOLA	NC_083609.1	3747108-3751741	probable inactive DNA (cytosine-5)-methyltransferase DRM3, transcript variant X1	268.452	0.569809	0.226946	2.51076	0.012047	0.0446405
LOC115723404	Felina32 vs FINOLA	NC_083609.1	3739372-3743557	YTH domain-containing protein ECT2, transcript variant X1	869.124	-0.0823201	0.194778	-0.422635	0.672561	0.793244
LOC115723405	Felina32 vs FINOLA	NC_083609.1	3991313-3995262	alkaline/neutral invertase A, mitochondrial	636.389	-0.0673628	0.350898	-0.191972	0.847764	0.911249
LOC115723406	Felina32 vs FINOLA	NC_083609.1	3697058-3703155	uncharacterized LOC115723406	321.502	0.324539	0.224234	1.44732	0.147808	0.2865
LOC115723407	Felina32 vs FINOLA	NC_083609.1	4061296-4065656	beta-glucosidase-like SFR2, chloroplastic	2409.18	-0.049994	0.209356	-0.238799	0.811261	0.88803
LOC115723408	Felina32 vs FINOLA	NC_083609.1	3830021-3834410	hydroxyproline O-galactosyltransferase GALT3, transcript variant X2	88.4171	-0.454056	0.601836	-0.754452	0.450578	0.615992
LOC115723409	Felina32 vs FINOLA	NC_083609.1	3659621-3664800	mediator of RNA polymerase II transcription subunit 8, transcript variant X1	410.447	-0.290135	0.187569	-1.54682	0.121908	0.249595
LOC115723410	Felina32 vs FINOLA	NC_083609.1	3690355-3696600	INCREASED PETAL GROWTH ANISOTROPY 1-like protein 1, transcript variant X1	335.511	-1.18888	0.360564	-3.29729	0.000976236	0.00618798
LOC115723411	Felina32 vs FINOLA	NC_083609.1	3825600-3828105	zinc finger BED domain-containing protein RICESLEEPER 1	36.9753	-6.64604	1.1487	-5.7857	7.22108e-09	2.46354e-07
LOC115723412	Felina32 vs FINOLA	NC_083609.1	3842769-3845225	dihydrolipoyl dehydrogenase, mitochondrial	9200.02	-0.398197	0.3825	-1.04104	0.297859	0.466024
LOC115723413	Felina32 vs FINOLA	NC_083609.1	3679298-3683355	aspartic proteinase A2	4.89113	-0.459265	1.22523	-0.374838	0.707781	0.819409
LOC115723414	Felina32 vs FINOLA	NC_083609.1	3774207-3779987	polygalacturonase At1g48100, transcript variant X2	1810.93	3.1171	1.62738	1.9154	0.0554409	0.14161
LOC115723415	Felina32 vs FINOLA	NC_083609.1	3861882-3878218	chorismate synthase, chloroplastic, transcript variant X1	69.0172	-0.13889	1.01212	-0.137227	0.890851	0.937316
LOC115723416	Felina32 vs FINOLA	NC_083610.1	69852082-69854937	uncharacterized LOC115723416	1.69885	0.752781	2.40523	0.312976	0.754299	NA
LOC115723417	Felina32 vs FINOLA	NC_083609.1	3895982-3898918	small ribosomal subunit protein bS1c	12817.7	1.09036	0.286963	3.79966	0.000144897	0.00127928
LOC115723418	Felina32 vs FINOLA	NC_083609.1	3964558-3967163	transcription factor MYB108	36.2802	-1.12849	0.539375	-2.09222	0.0364189	0.103103
LOC115723420	Felina32 vs FINOLA	NC_083609.1	3840085-3842548	probable protein phosphatase 2C 2	769.594	0.882073	0.430503	2.04894	0.0404683	0.111851
LOC115723421	Felina32 vs FINOLA	NC_083609.1	4068403-4071313	protein AGENET DOMAIN (AGD)-CONTAINING P1, transcript variant X2	11.2264	1.11841	0.757428	1.47659	0.139787	0.275679
LOC115723422	Felina32 vs FINOLA	NC_083609.1	3889335-3892112	galactinol synthase 1	6.7608	1.32249	1.73749	0.761152	0.446566	0.612522
LOC115723424	Felina32 vs FINOLA	NC_083609.1	3676311-3678154	large ribosomal subunit protein uL3m	374.41	-0.704313	0.337898	-2.0844	0.0371239	0.104768
LOC115723425	Felina32 vs FINOLA	NC_083609.1	3854550-3856564	uncharacterized LOC115723425	394.398	0.533441	0.2504	2.13036	0.0331423	0.0961836
LOC115723426	Felina32 vs FINOLA	NC_083601.1	30357087-30360046	uncharacterized LOC115723426	4.58953	0.590475	1.97264	0.299332	0.764687	0.858592
LOC115723428	Felina32 vs FINOLA	NC_083609.1	3704198-3706494	guanosine deaminase, transcript variant X1	2660.53	2.13935	1.27004	1.68447	0.0920915	0.204335
LOC115723429	Felina32 vs FINOLA	NC_083609.1	3707547-3710660	uncharacterized LOC115723429	969.796	0.938821	0.310847	3.0202	0.00252608	0.0132992
LOC115723430	Felina32 vs FINOLA	NC_083609.1	3729693-3731628	ADP-ribosylation factor 1	507.262	0.760819	0.202091	3.76474	0.000166725	0.00144092
LOC115723431	Felina32 vs FINOLA	NC_083609.1	3920868-3922771	uncharacterized LOC115723431	245.319	0.549979	0.288185	1.90842	0.0563364	0.143078
LOC115723432	Felina32 vs FINOLA	NC_083609.1	3709289-3710586	1,4-dihydroxy-2-naphthoyl-CoA thioesterase 1	1280.17	0.47402	0.322956	1.46775	0.142171	0.279038
LOC115723433	Felina32 vs FINOLA	NC_083609.1	3683003-3686824	1,4-dihydroxy-2-naphthoyl-CoA thioesterase 1-like, transcript variant X1	2003.26	1.94144	1.49705	1.29685	0.194683	0.348711
LOC115723434	Felina32 vs FINOLA	NC_083609.1	3858670-3859375	stress-response A/B barrel domain-containing protein HS1	206.103	0.477011	0.309081	1.54332	0.122753	0.250915
LOC115723435	Felina32 vs FINOLA	NC_083604.1	81691976-81698403	uncharacterized LOC115723435, transcript variant X2	361.237	0.198248	0.476848	0.415746	0.677596	0.797381
LOC115723438	Felina32 vs FINOLA	NC_083609.1	3882790-3883465	olivetolic acid cyclase-like	58.9877	3.48875	0.954879	3.6536	0.000258585	0.00207309
LOC115723439	Felina32 vs FINOLA	NC_083609.1	3762669-3764425	uncharacterized LOC115723439, transcript variant X1	197.531	1.06355	0.251131	4.23504	2.28514e-05	0.000276212
LOC115723440	Felina32 vs FINOLA	NC_083609.1	4040279-4041728	uncharacterized LOC115723440	161.946	3.72843	0.591515	6.30318	2.91592e-10	1.34261e-08
LOC115723444	Felina32 vs FINOLA	NC_083609.1	58604401-58612310	1,4-alpha-glucan-branching enzyme 3, chloroplastic/amyloplastic, transcript variant X1	132.224	-0.472975	0.514346	-0.919565	0.3578	0.528348
LOC115723446	Felina32 vs FINOLA	NC_083609.1	719131-730258	putative disease resistance protein At3g14460	3.86609	-0.756273	1.32799	-0.569487	0.569026	0.71406
LOC115723447	Felina32 vs FINOLA	NC_083609.1	731587-735534	1-aminocyclopropane-1-carboxylate oxidase homolog 1	1092.22	-0.475454	0.256368	-1.85458	0.0636569	0.156644
LOC115723448	Felina32 vs FINOLA	NC_083609.1	59226349-59231091	probable zinc metalloprotease EGY1, chloroplastic, transcript variant X2	1715.26	0.624628	0.338427	1.84568	0.0649384	0.158718
LOC115723449	Felina32 vs FINOLA	NC_083609.1	335744-338415	malate dehydrogenase	9665.91	0.105878	0.238521	0.443894	0.657119	0.782271
LOC115723451	Felina32 vs FINOLA	NC_083609.1	47224530-47235583	uncharacterized LOC115723451, transcript variant X1	602.254	-0.0322211	0.219728	-0.146641	0.883415	0.932486
LOC115723453	Felina32 vs FINOLA	NC_083609.1	47051466-47054347	zinc finger CCCH domain-containing protein 15, transcript variant X1	3.39892	3.23997	1.87073	1.73193	0.0832866	0.189771
LOC115723455	Felina32 vs FINOLA	NC_083609.1	30026431-30028890	peroxidase 47	181.078	-0.802055	0.437592	-1.83289	0.0668196	0.162075
LOC115723457	Felina32 vs FINOLA	NC_083609.1	6447584-6452989	pentatricopeptide repeat-containing protein At3g06920, transcript variant X1	92.2716	-0.109704	0.360648	-0.304186	0.760986	0.855627
LOC115723458	Felina32 vs FINOLA	NC_083609.1	6431123-6437893	kinesin-like protein KIN-13A, transcript variant X2	1099.54	0.189303	0.1469	1.28865	0.19752	0.352445
LOC115723459	Felina32 vs FINOLA	NC_083609.1	6442453-6447348	uncharacterized LOC115723459, transcript variant X2	327.937	-0.267212	0.249306	-1.07182	0.2838	0.450406
LOC115723461	Felina32 vs FINOLA	NC_083609.1	6437646-6441845	ubiquitin-like-specific protease ESD4	823.137	0.0420606	0.181669	0.231523	0.816909	0.892035
LOC115723463	Felina32 vs FINOLA	NC_083609.1	48039077-48043152	25.3 kDa vesicle transport protein SEC22-1, transcript variant X2	230.439	0.30677	0.299368	1.02472	0.305494	0.473775
LOC115723464	Felina32 vs FINOLA	NC_083609.1	12649093-12655443	homocysteine S-methyltransferase 3	2.01983	4.60102	2.5716	1.78917	0.0735881	NA
LOC115723466	Felina32 vs FINOLA	NC_083609.1	2851121-2856243	glutamyl-tRNA(Gln) amidotransferase subunit B, chloroplastic/mitochondrial, transcript variant X2	1904.69	0.343318	0.171099	2.00655	0.0447976	0.120743
LOC115723467	Felina32 vs FINOLA	NC_083609.1	2857968-2860984	uncharacterized LOC115723467	342.085	-0.0313005	0.218413	-0.143309	0.886046	0.934309
LOC115723468	Felina32 vs FINOLA	NC_083609.1	47678695-47693389	LEAF RUST 10 DISEASE-RESISTANCE LOCUS RECEPTOR-LIKE PROTEIN KINASE-like 1.3, transcript variant X1	233.384	-0.865126	0.262356	-3.29752	0.000975416	0.00618486
LOC115723470	Felina32 vs FINOLA	NC_083609.1	58249744-58253111	protein ACCELERATED CELL DEATH 6	1298.72	-0.648894	0.27093	-2.39506	0.0166175	0.0572628
LOC115723473	Felina32 vs FINOLA	NC_083610.1	18130475-18137716	homeobox protein LUMINIDEPENDENS	384.332	-0.392967	0.232596	-1.68948	0.0911273	0.202826
LOC115723474	Felina32 vs FINOLA	NC_083609.1	2639295-2640118	late embryogenesis abundant protein 2-like	11.3346	3.96179	1.84709	2.14488	0.0319626	0.093684
LOC115723475	Felina32 vs FINOLA	NC_083609.1	50600257-50602922	ethylene-responsive transcription factor ERF054-like	227.151	-0.569062	0.611475	-0.930638	0.352041	0.522885
LOC115723477	Felina32 vs FINOLA	NC_083609.1	60804017-60815253	protein DETOXIFICATION 25, transcript variant X2	1079.1	0.389485	0.223052	1.74616	0.0807831	0.18581
LOC115723478	Felina32 vs FINOLA	NC_083609.1	8695079-8698505	uncharacterized protein At5g19025	179.072	-0.30932	0.216823	-1.4266	0.153695	0.294443
LOC115723479	Felina32 vs FINOLA	NC_083609.1	28787946-28792919	pentatricopeptide repeat-containing protein At1g06710, mitochondrial	99.9481	-0.55784	0.465187	-1.19917	0.230461	0.391735
LOC115723481	Felina32 vs FINOLA	NC_083609.1	573417-574896	ubiquitin-ribosomal protein eL40 fusion protein, transcript variant X2	1587.54	0.457432	0.257345	1.7775	0.0754852	0.176611
LOC115723483	Felina32 vs FINOLA	NC_083609.1	59345880-59352789	pentatricopeptide repeat-containing protein At5g15010, mitochondrial, transcript variant X2	61.0479	-0.443903	0.425221	-1.04393	0.296516	0.464984
LOC115723484	Felina32 vs FINOLA	NC_083609.1	8650921-8655092	ribonucleoside-diphosphate reductase small chain A	496.026	-0.284142	0.313888	-0.905236	0.365341	0.536125
LOC115723485	Felina32 vs FINOLA	NC_083609.1	6342937-6346854	UDP-glucuronic acid decarboxylase 2	24.8804	-0.391469	0.962182	-0.406856	0.684114	0.802244
LOC115723486	Felina32 vs FINOLA	NC_083609.1	4997079-4998671	glucan endo-1,3-beta-glucosidase, basic vacuolar isoform	3389.28	-1.00411	0.515031	-1.94961	0.0512227	0.133346
LOC115723487	Felina32 vs FINOLA	NC_083609.1	48736708-48741949	uncharacterized LOC115723487, transcript variant X3	163.655	-0.828074	0.439868	-1.88255	0.0597614	0.149578
LOC115723488	Felina32 vs FINOLA	NC_083610.1	69777739-69779905	bZIP transcription factor 27, transcript variant X2	172.471	11.017	1.22608	8.98553	2.57483e-19	6.7346e-17
LOC115723489	Felina32 vs FINOLA	NC_083609.1	48735518-48736615	uncharacterized LOC115723489	69.7287	2.99857	0.709472	4.22648	2.37378e-05	0.000284914
LOC115723493	Felina32 vs FINOLA	NC_083609.1	4772618-4774893	peroxidase 29	30.7952	-1.64683	0.828538	-1.98764	0.0468516	0.124802
LOC115723494	Felina32 vs FINOLA	NC_083609.1	4776044-4777261	probable pectinesterase 67	49.0876	-0.418779	0.477555	-0.876923	0.380529	0.551178
LOC115723503	Felina32 vs FINOLA	NC_083609.1	5187540-5189358	uncharacterized LOC115723503	6.38046	6.26048	2.65487	2.35812	0.0183679	0.0617121
LOC115723504	Felina32 vs FINOLA	NC_083609.1	5409270-5412971	exopolygalacturonase-like	7.13842	-6.13052	1.83279	-3.34491	0.000823083	0.00539328
LOC115723512	Felina32 vs FINOLA	NC_083602.1	45387173-45389420	pentatricopeptide repeat-containing protein At5g15300-like	26.8134	-1.31827	0.658186	-2.00288	0.0451897	0.121556
LOC115723525	Felina32 vs FINOLA	NC_083609.1	6576905-6577840	translocator protein homolog	5.53792	2.67213	1.39821	1.9111	0.0559911	0.142612
LOC115723539	Felina32 vs FINOLA	NC_083609.1	7503282-7504998	uncharacterized LOC115723539	61.3071	1.25584	0.441206	2.84639	0.00442183	0.0206178
LOC115723561	Felina32 vs FINOLA	NC_083609.1	28047288-28051753	B3 domain-containing protein Os03g0620400, transcript variant X4	7.37064	0.258833	1.50856	0.171576	0.863771	0.920819
LOC115723574	Felina32 vs FINOLA	NC_083610.1	69749204-69752597	CO(2)-response secreted protease	18.6401	-1.91975	0.767028	-2.50284	0.0123202	0.0454839
LOC115723577	Felina32 vs FINOLA	NC_083610.1	69747735-69748909	SKP1-like protein 1B	2431.96	-0.375588	0.15165	-2.47667	0.0132615	0.0481288
LOC115723583	Felina32 vs FINOLA	NC_083609.1	19863615-19898034	uncharacterized LOC115723583	1.69058	-0.36253	3.08689	-0.117442	0.90651	NA
LOC115723595	Felina32 vs FINOLA	NC_083610.1	18145797-18151289	metal tolerance protein 2	170.276	0.351156	0.244384	1.4369	0.150746	0.290701
LOC115723607	Felina32 vs FINOLA	NC_083610.1	69704008-69708279	GDSL esterase/lipase EXL3	6.63543	-0.272231	1.34635	-0.202199	0.839761	0.906193
LOC115723609	Felina32 vs FINOLA	NC_083610.1	65248075-65251085	uncharacterized LOC115723609	152.224	0.0549445	0.345388	0.15908	0.873606	0.92665
LOC115723623	Felina32 vs FINOLA	NC_083609.1	47088303-47088740	uncharacterized LOC115723623	3.72897	-0.893484	1.22108	-0.731714	0.464343	0.62672
LOC115723628	Felina32 vs FINOLA	NC_083609.1	47895473-47902975	uncharacterized LOC115723628	15.3489	-0.965025	1.22523	-0.787625	0.430916	0.598408
LOC115723646	Felina32 vs FINOLA	NC_083601.1	35103348-35110942	uncharacterized LOC115723646	1.55451	-0.298142	3.84585	-0.0775229	0.938208	NA
LOC115723651	Felina32 vs FINOLA	NC_083609.1	48523972-48525785	uncharacterized LOC115723651	177.845	-0.653686	0.395595	-1.65241	0.0984509	0.214761
LOC115723655	Felina32 vs FINOLA	NC_083609.1	49806799-49809673	uncharacterized LOC115723655	11.5403	-3.49931	1.42015	-2.46405	0.0137378	0.0494667
LOC115723659	Felina32 vs FINOLA	NC_083610.1	64669826-64674947	uncharacterized LOC115723659, transcript variant X1	7.58181	-0.073749	0.955022	-0.0772223	0.938447	0.965328
LOC115723666	Felina32 vs FINOLA	NC_083604.1	48947421-48950078	uncharacterized LOC115723666, transcript variant X2	2.61529	1.84454	1.65581	1.11398	0.265286	0.43053
LOC115723667	Felina32 vs FINOLA	NC_083610.1	64661625-64680911	uncharacterized LOC115723667, transcript variant X5	200.533	0.685487	0.330458	2.07436	0.0380463	0.106716
LOC115723668	Felina32 vs FINOLA	NC_083605.1	57535656-57538540	uncharacterized LOC115723668	33.3066	-6.44769	3.86016	-1.67032	NA	NA
LOC115723670	Felina32 vs FINOLA	NC_083609.1	56870601-56875513	purple acid phosphatase 3	98.5566	2.36924	0.393773	6.01676	1.77946e-09	6.90943e-08
LOC115723684	Felina32 vs FINOLA	NC_083609.1	52997150-53000397	carboxyl-terminal-processing peptidase 3, chloroplastic-like	2.622	3.91194	2.24099	1.74563	0.080875	0.18589
LOC115723689	Felina32 vs FINOLA	NC_083609.1	53278173-53280369	ankyrin repeat-containing protein At5g02620	9.90657	-1.39915	1.51917	-0.920995	0.357053	0.527788
LOC115723690	Felina32 vs FINOLA	NC_083609.1	53288021-53291876	ankyrin repeat-containing protein At5g02620, transcript variant X3	11.1315	7.06363	2.44109	2.89364	0.00380805	0.0183296
LOC115723694	Felina32 vs FINOLA	NC_083610.1	60370206-60374776	FHA domain-containing protein PS1, transcript variant X1	32.6963	-0.251791	0.519671	-0.48452	0.628017	0.760024
LOC115723701	Felina32 vs FINOLA	NC_083610.1	18155602-18158915	zinc finger protein GAI-ASSOCIATED FACTOR 1	22.394	2.76386	0.625064	4.42172	9.79162e-06	0.000132563
LOC115723711	Felina32 vs FINOLA	NC_083605.1	57530601-57535559	uncharacterized LOC115723711	13.3871	-2.81382	1.30793	-2.15136	0.031448	0.0927329
LOC115723724	Felina32 vs FINOLA	NC_083604.1	13841890-13849046	histone-lysine N-methyltransferase, H3 lysine-9 specific SUVH4	201.662	-0.932582	0.589672	-1.58153	0.113758	0.238086
LOC115723732	Felina32 vs FINOLA	NC_083609.1	56263406-56269279	uncharacterized LOC115723732	3.64072	-5.164	3.17915	-1.62433	0.104304	0.223542
LOC115723758	Felina32 vs FINOLA	NC_083610.1	11231840-11235055	pyruvate kinase isozyme A, chloroplastic	2.98897	2.55173	1.96144	1.30095	0.193276	0.346897
LOC115723768	Felina32 vs FINOLA	NC_083610.1	60513469-60516958	dihydrolipoyllysine-residue acetyltransferase component 5 of pyruvate dehydrogenase complex, chloroplastic	732.152	0.332122	0.148201	2.24103	0.0250239	0.0781378
LOC115723771	Felina32 vs FINOLA	NC_083609.1	13836176-13839500	increased DNA methylation 3	67.3153	0.412349	0.329224	1.25249	0.210392	0.3683
LOC115723785	Felina32 vs FINOLA	NC_083609.1	597723-600550	electron transfer flavoprotein subunit beta, mitochondrial, transcript variant X1	318.023	-0.838235	0.444953	-1.88387	0.0595824	0.149249
LOC115723800	Felina32 vs FINOLA	NC_083606.1	70362565-70363964	uncharacterized LOC115723800	75.8571	1.73529	0.837577	2.0718	0.0382846	0.107192
LOC115723821	Felina32 vs FINOLA	NC_083609.1	30109779-30113006	uncharacterized LOC115723821	15.4039	0.398878	0.772519	0.516335	0.605621	0.741937
LOC115723839	Felina32 vs FINOLA	NC_083606.1	1380355-1384593	putative disease resistance RPP13-like protein 1	487.815	5.08362	0.82373	6.17146	6.76605e-10	2.91575e-08
LOC115723856	Felina32 vs FINOLA	NC_083604.1	61766004-61775861	putative protein TIC 214 N-terminal part	62385.8	0.726716	0.327433	2.21944	0.0264571	0.0813454
LOC115723858	Felina32 vs FINOLA	NC_083609.1	41830944-41832663	heavy metal-associated isoprenylated plant protein 37-like	14.2764	2.56438	1.06354	2.41117	0.0159013	0.0553314
LOC115723872	Felina32 vs FINOLA	NC_083609.1	24891523-24898970	uncharacterized LOC115723872, transcript variant X1	588.046	-0.207117	0.210867	-0.982215	0.325994	0.49537
LOC115723873	Felina32 vs FINOLA	NC_083609.1	24790886-24800170	uncharacterized LOC115723873, transcript variant X2	5.3459	-3.79056	1.81455	-2.08898	0.0367092	0.103771
LOC115723893	Felina32 vs FINOLA	NC_083609.1	26513853-26523469	pentatricopeptide repeat-containing protein At5g56310, transcript variant X3	25.6358	0.714402	0.56343	1.26795	0.204816	0.361396
LOC115723916	Felina32 vs FINOLA	NC_083609.1	54044000-54050920	uncharacterized LOC115723916	3.55795	0.744406	1.65614	0.449482	0.653084	0.778681
LOC115723926	Felina32 vs FINOLA	NC_083609.1	60785155-60787612	protein PHYTOCHROME KINASE SUBSTRATE 4	135.689	1.17922	0.325715	3.62041	0.000294136	0.00230799
LOC115723953	Felina32 vs FINOLA	NC_083609.1	57598279-57600911	loganic acid O-methyltransferase-like	2.37192	4.833	3.28254	1.47234	0.14093	0.277499
LOC115723961	Felina32 vs FINOLA	NC_083605.1	73807125-73808632	protein FAR1-RELATED SEQUENCE 4-like	2.09093	4.65268	3.93013	1.18385	0.236473	0.398365
LOC115723969	Felina32 vs FINOLA	NC_083609.1	58114302-58121615	SUN domain-containing protein 1-like	27.2097	0.314295	0.656877	0.478469	0.632316	0.76318
LOC115723988	Felina32 vs FINOLA	NC_083609.1	58839007-58845133	probable linoleate 9S-lipoxygenase 5	41.7674	-2.09975	0.613511	-3.42252	0.000620429	0.004313
LOC115723989	Felina32 vs FINOLA	NC_083609.1	58902131-58907433	FH protein interacting protein FIP2	430.034	0.347302	0.25036	1.38721	0.165378	0.311159
LOC115723996	Felina32 vs FINOLA	NC_083610.1	68138586-68143044	uncharacterized LOC115723996	11.4695	-6.81798	1.51715	-4.49394	6.99186e-06	9.95942e-05
LOC115724011	Felina32 vs FINOLA	NC_083609.1	59877570-59882032	uncharacterized LOC115724011	2.45728	0.219627	2.86706	0.0766035	0.938939	0.965496
LOC115724030	Felina32 vs FINOLA	NC_083609.1	60935555-60939834	putative disease resistance protein At3g14460, transcript variant X1	114.429	-3.35311	1.36809	-2.45095	0.0142482	0.0509439
LOC115724034	Felina32 vs FINOLA	NC_083609.1	61033977-61039908	uncharacterized LOC115724034	3.97285	5.57588	3.20189	1.74143	0.0816076	0.187077
LOC115724036	Felina32 vs FINOLA	NC_083610.1	20399162-20401266	protein ALP1-like	228.857	0.742072	0.454046	1.63435	0.102185	0.220101
LOC115724053	Felina32 vs FINOLA	NC_083609.1	60507966-60512256	F-box protein SKIP24, transcript variant X1	120.067	-0.184036	0.339594	-0.54193	0.587867	0.727857
LOC115724054	Felina32 vs FINOLA	NC_083609.1	462878-467037	serine/threonine-protein phosphatase PP1 isozyme 3, transcript variant X2	449.301	-0.388451	0.313421	-1.23939	0.215201	0.373724
LOC115724055	Felina32 vs FINOLA	NC_083609.1	6727557-6728495	protein LEAD-SENSITIVE 1	8.19567	2.13001	1.37418	1.55002	0.121137	0.248558
LOC115724056	Felina32 vs FINOLA	NC_083609.1	6721862-6757496	uncharacterized LOC115724056, transcript variant X3	57.3037	0.789629	0.400311	1.97254	0.0485479	0.128141
LOC115724057	Felina32 vs FINOLA	NC_083609.1	12856909-12860736	putative calcium-transporting ATPase 13, plasma membrane-type	2.34916	0.166268	2.28709	0.0726985	0.942046	0.967423
LOC115724059	Felina32 vs FINOLA	NC_083609.1	60419083-60421692	peroxidase 57-like	30.2848	-1.69421	1.57161	-1.07801	0.281028	0.447606
LOC115724061	Felina32 vs FINOLA	NC_083610.1	18292108-18293205	glutathione S-transferase	901.41	0.120467	0.338777	0.355593	0.722145	0.829487
LOC115724062	Felina32 vs FINOLA	NC_083609.1	10279465-10284143	probable linoleate 9S-lipoxygenase 5	13.9891	0.14895	0.859662	0.173266	0.862442	0.919887
LOC115724063	Felina32 vs FINOLA	NC_083609.1	24457548-24460330	chaperone protein dnaJ C76, chloroplastic	782.776	-2.15626	0.598006	-3.60575	0.000311252	0.00242411
LOC115724065	Felina32 vs FINOLA	NC_083609.1	8167027-8169378	uncharacterized LOC115724065	241.723	0.00559743	0.29606	0.0189064	0.984916	0.991126
LOC115724066	Felina32 vs FINOLA	NC_083609.1	3399211-3402696	probable sugar phosphate/phosphate translocator At3g17430, transcript variant X2	919.282	0.0043478	0.146042	0.0297709	0.97625	0.986462
LOC115724067	Felina32 vs FINOLA	NC_083609.1	3393295-3397514	novel plant SNARE 13	606.486	0.53558	0.203378	2.63343	0.00845281	0.0339482
LOC115724068	Felina32 vs FINOLA	NC_083609.1	43999425-44001151	protein C2-DOMAIN ABA-RELATED 4	188.546	-0.183717	0.36908	-0.49777	0.618646	0.752558
LOC115724070	Felina32 vs FINOLA	NC_083609.1	18794019-18795544	CRIB domain-containing protein RIC4	74.3878	0.02141	0.422738	0.050646	0.959608	0.977376
LOC115724072	Felina32 vs FINOLA	NC_083609.1	14894199-14895665	DNA-directed RNA polymerase V subunit 7, transcript variant X1	439.342	0.154463	0.297831	0.518628	0.60402	0.740816
LOC115724073	Felina32 vs FINOLA	NC_083609.1	4610480-4613005	prefoldin subunit 3	258.898	0.436474	0.243808	1.79024	0.0734157	0.173319
LOC115724074	Felina32 vs FINOLA	NC_083609.1	609199-611486	transcription factor bHLH104	496.087	0.890112	0.230445	3.86258	0.000112195	0.00103368
LOC115724078	Felina32 vs FINOLA	NC_083609.1	6366480-6368592	uncharacterized LOC115724078	50.1316	0.151194	0.493214	0.30655	0.759186	0.854241
LOC115724079	Felina32 vs FINOLA	NC_083609.1	23044902-23046857	F-box/LRR-repeat protein 4	67.9784	0.117644	0.620937	0.189462	0.849731	0.912634
LOC115724080	Felina32 vs FINOLA	NC_083609.1	56951211-56954808	anthranilate synthase beta subunit 2, chloroplastic	289.797	0.51758	0.292782	1.7678	0.0770944	0.179417
LOC115724081	Felina32 vs FINOLA	NC_083609.1	9980147-9985476	putative leucine-rich repeat receptor-like serine/threonine-protein kinase At2g14440	228.718	-0.77708	0.411746	-1.88728	0.059123	0.148375
LOC115724083	Felina32 vs FINOLA	NC_083609.1	60752010-60754325	uncharacterized LOC115724083	82.0347	-1.10575	0.445211	-2.48365	0.0130045	0.047397
LOC115724084	Felina32 vs FINOLA	NC_083609.1	13407810-13411255	GDP-mannose 3,5-epimerase 1	20.8773	-2.50764	0.807256	-3.10637	0.00189397	0.0105681
LOC115724085	Felina32 vs FINOLA	NC_083609.1	4812213-4817966	ATP-citrate synthase beta chain protein 2	1602.03	0.149976	0.298269	0.502821	0.61509	0.749491
LOC115724086	Felina32 vs FINOLA	NC_083609.1	25383550-25384373	uncharacterized LOC115724086	194.018	0.00324156	0.231884	0.0139793	0.988847	0.993239
LOC115724087	Felina32 vs FINOLA	NC_083609.1	5069438-5070202	large ribosomal subunit protein eL29z	1305.76	0.379729	0.284429	1.33506	0.181857	0.332272
LOC115724088	Felina32 vs FINOLA	NC_083609.1	4766195-4768189	GDSL esterase/lipase At4g16230, transcript variant X1	1.79175	-1.29057	1.85825	-0.694508	0.487364	NA
LOC115724089	Felina32 vs FINOLA	NC_083609.1	1899096-1903811	protein SULFUR DEFICIENCY-INDUCED 2	157.231	0.639843	0.741528	0.862871	0.388209	0.558456
LOC115724090	Felina32 vs FINOLA	NC_083609.1	11590317-11591277	early light-induced protein 1, chloroplastic, transcript variant X1	6202.29	1.47633	0.615255	2.39955	0.0164154	0.0567012
LOC115724093	Felina32 vs FINOLA	NC_083609.1	751411-754606	1-aminocyclopropane-1-carboxylate oxidase homolog 1, transcript variant X1	94.1362	0.295611	0.52013	0.568342	0.569803	0.714559
LOC115724094	Felina32 vs FINOLA	NC_083609.1	12656688-12658299	protein RDM1	142.304	0.453775	0.447271	1.01454	0.310324	0.479294
LOC115724095	Felina32 vs FINOLA	NC_083609.1	23967537-23969784	succinate dehydrogenase assembly factor 2, mitochondrial	535.503	0.0107085	0.223003	0.0480193	0.961701	0.978061
LOC115724097	Felina32 vs FINOLA	NC_083609.1	1868831-1877400	uncharacterized LOC115724097, transcript variant X3	8.20646	0.724241	0.993498	0.728981	0.466013	0.628471
LOC115724098	Felina32 vs FINOLA	NC_083609.1	1852055-1858916	cyclin-T1-3, transcript variant X1	407.603	-0.228474	0.213117	-1.07206	0.283694	0.450314
LOC115724100	Felina32 vs FINOLA	NC_083609.1	52206123-52213409	protein argonaute 16	62.6501	0.608249	0.390581	1.55729	0.119401	0.246161
LOC115724101	Felina32 vs FINOLA	NC_083609.1	177341-179060	plastid-lipid-associated protein 6, chloroplastic	2854.26	0.961166	0.343534	2.79787	0.00514404	0.0231365
LOC115724103	Felina32 vs FINOLA	NC_083609.1	17260452-17262170	rho GDP-dissociation inhibitor 1	68.0517	-0.545705	0.673349	-0.810435	0.41769	0.586889
LOC115724104	Felina32 vs FINOLA	NC_083609.1	7213585-7218722	serine/threonine-protein kinase PBL27, transcript variant X1	1349.44	0.326397	0.18254	1.78809	0.0737618	0.173831
LOC115724105	Felina32 vs FINOLA	NC_083609.1	58734000-58737982	plant cysteine oxidase 2	5.95493	1.84471	1.85571	0.994071	0.320188	0.48943
LOC115724106	Felina32 vs FINOLA	NC_083609.1	2334940-2338648	L10-interacting MYB domain-containing protein, transcript variant X2	36.6703	-0.710422	0.517254	-1.37345	0.169613	0.316669
LOC115724107	Felina32 vs FINOLA	NC_083609.1	11258369-11268639	putative calcium-transporting ATPase 13, plasma membrane-type	29.4821	-1.96317	1.22345	-1.60462	0.108578	0.230133
LOC115724108	Felina32 vs FINOLA	NC_083609.1	12503662-12505592	proliferating cell nuclear antigen	52.8875	-0.30838	0.602639	-0.511716	0.608849	0.744488
LOC115724109	Felina32 vs FINOLA	NC_083609.1	2423404-2437168	protein transport protein SEC24 C, transcript variant X3	1497.51	-0.625478	0.221576	-2.82285	0.00475981	0.0218094
LOC115724110	Felina32 vs FINOLA	NC_083609.1	29067878-29069387	pathogen-related protein	9071.15	1.9129	0.407791	4.69089	2.72016e-06	4.42367e-05
LOC115724111	Felina32 vs FINOLA	NC_083609.1	6160897-6162264	FCS-Like Zinc finger 15	22.5165	0.957673	1.03644	0.923999	0.355487	0.526175
LOC115724112	Felina32 vs FINOLA	NC_083609.1	13491889-13494098	CRS2-associated factor 2, mitochondrial, transcript variant X1	136.632	-0.627205	0.303537	-2.06632	0.0387983	0.108325
LOC115724113	Felina32 vs FINOLA	NC_083609.1	11221035-11224046	IQ domain-containing protein IQM6-like, transcript variant X2	101.299	0.53556	1.01238	0.529009	0.596799	0.735387
LOC115724116	Felina32 vs FINOLA	NC_083609.1	27016608-27021823	pentatricopeptide repeat-containing protein At5g14770, mitochondrial, transcript variant X2	51.2205	0.263112	0.387783	0.678503	0.497453	0.656196
LOC115724117	Felina32 vs FINOLA	NC_083610.1	64509466-64524213	replication protein A 70 kDa DNA-binding subunit B, transcript variant X19	34.3907	-0.917941	0.557529	-1.64645	0.0996721	0.216572
LOC115724118	Felina32 vs FINOLA	NC_083609.1	33546798-33549038	uncharacterized LOC115724118	30.3052	-0.44718	0.557315	-0.802382	0.422332	0.591283
LOC115724119	Felina32 vs FINOLA	NC_083609.1	33543072-33544208	uncharacterized LOC115724119	13.4304	-1.73414	1.30267	-1.33122	0.183118	0.333659
LOC115724120	Felina32 vs FINOLA	NC_083609.1	13217258-13221205	uncharacterized LOC115724120, transcript variant X1	100.991	-0.874635	0.44945	-1.94601	0.0516533	0.134144
LOC115724122	Felina32 vs FINOLA	NC_083609.1	2104714-2114796	uncharacterized LOC115724122	27.5609	0.0538147	0.755962	0.0711871	0.943249	0.967838
LOC115724123	Felina32 vs FINOLA	NC_083609.1	2169895-2173976	LRR receptor-like serine/threonine-protein kinase RGI1	44.4951	-0.708889	0.630554	-1.12423	0.260914	0.425783
LOC115724124	Felina32 vs FINOLA	NC_083609.1	2114759-2119265	purple acid phosphatase 23, transcript variant X1	29.2205	1.34085	0.739491	1.8132	0.0698008	0.167089
LOC115724128	Felina32 vs FINOLA	NC_083609.1	2095633-2098624	probable voltage-gated potassium channel subunit beta, transcript variant X2	1940.96	-0.944769	0.28201	-3.35013	0.000807739	0.00530797
LOC115724129	Felina32 vs FINOLA	NC_083609.1	2153516-2157811	inosine triphosphate pyrophosphatase, transcript variant X2	177.51	2.45773	0.893518	2.75062	0.00594817	0.0259657
LOC115724131	Felina32 vs FINOLA	NC_083609.1	2743629-2746116	haloacid dehalogenase-like hydrolase domain-containing protein At2g33255	547.945	-0.104528	0.260346	-0.401497	0.688054	0.80541
LOC115724132	Felina32 vs FINOLA	NC_083609.1	12172982-12173872	uncharacterized LOC115724132	665.731	4.5407	0.941974	4.8204	NA	NA
LOC115724133	Felina32 vs FINOLA	NC_083609.1	2365560-2368758	hydroxyethylthiazole kinase, transcript variant X2	229.336	-0.93541	0.234738	-3.9849	6.75076e-05	0.00068203
LOC115724135	Felina32 vs FINOLA	NC_083609.1	14454862-14456931	protein SIEVE ELEMENT OCCLUSION B	9.91057	3.40161	1.75428	1.93903	0.0524971	0.135987
LOC115724136	Felina32 vs FINOLA	NC_083609.1	54101763-54104208	cocosin 1	220.145	3.09427	0.758048	4.0819	4.46699e-05	0.000482353
LOC115724137	Felina32 vs FINOLA	NC_083609.1	10880756-10881846	preprotein translocase subunit SECE1, transcript variant X1	2192.16	0.781145	0.279044	2.79937	0.0051203	0.0230628
LOC115724138	Felina32 vs FINOLA	NC_083609.1	46636800-46639444	protein DETOXIFICATION 9, transcript variant X2	75.8033	4.35937	0.504097	8.64788	5.2466e-18	1.13568e-15
LOC115724139	Felina32 vs FINOLA	NC_083609.1	55686077-55689271	uncharacterized protein At4g15970	34.8799	0.141004	0.616962	0.228545	0.819222	0.893701
LOC115724140	Felina32 vs FINOLA	NC_083609.1	9016801-9019948	heavy metal-associated isoprenylated plant protein 33	121.701	1.43782	0.754215	1.90638	0.0566008	0.143537
LOC115724142	Felina32 vs FINOLA	NC_083609.1	4480014-4483545	uncharacterized LOC115724142, transcript variant X2	300.048	0.297265	0.221426	1.3425	0.179434	0.328962
LOC115724148	Felina32 vs FINOLA	NC_083609.1	32466476-32469362	probable glutathione peroxidase 2	292.469	-0.954908	0.44132	-2.16376	0.0304831	0.0904313
LOC115724149	Felina32 vs FINOLA	NC_083609.1	33372788-33374282	NDR1/HIN1-like protein 6	4.73641	1.27584	1.27244	1.00267	0.316021	0.485084
LOC115724151	Felina32 vs FINOLA	NC_083609.1	4475352-4478388	pentatricopeptide repeat-containing protein At3g48810, transcript variant X2	49.5324	-0.852245	0.481156	-1.77124	0.0765202	0.178389
LOC115724152	Felina32 vs FINOLA	NC_083609.1	61350481-61352076	uncharacterized LOC115724152, transcript variant X2	1.71179	-2.90004	2.88535	-1.00509	0.314853	NA
LOC115724153	Felina32 vs FINOLA	NC_083609.1	58652598-58662165	uncharacterized LOC115724153, transcript variant X10	849.709	-0.44137	0.159228	-2.77194	0.00557232	0.0246333
LOC115724154	Felina32 vs FINOLA	NC_083610.1	18306333-18308237	glutathione S-transferase	100.858	1.82913	0.606469	3.01604	0.00256102	0.0134605
LOC115724155	Felina32 vs FINOLA	NC_083609.1	58667175-58670328	uncharacterized LOC115724155	366.835	-0.356257	0.304022	-1.17181	0.241273	0.403916
LOC115724156	Felina32 vs FINOLA	NC_083609.1	29134250-29138400	uncharacterized LOC115724156	2.47774	-4.60502	2.36427	-1.94776	0.0514439	0.133792
LOC115724157	Felina32 vs FINOLA	NC_083609.1	2361688-2364771	protein PAM71-homolog, chloroplastic	755.646	0.806312	0.192305	4.19288	2.7543e-05	0.000323372
LOC115724160	Felina32 vs FINOLA	NC_083609.1	4932104-4941716	DELLA protein RGL1	26.1058	-0.827769	0.706849	-1.17107	0.241571	0.404235
LOC115724161	Felina32 vs FINOLA	NC_083609.1	592768-595244	probable inactive heme oxygenase 2, chloroplastic, transcript variant X1	485.351	0.203563	0.204859	0.993674	0.320382	0.489568
LOC115724162	Felina32 vs FINOLA	NC_083609.1	5147338-5151157	acetate--CoA ligase CCL3	1768.37	-0.508078	0.191572	-2.65216	0.00799796	0.0325065
LOC115724163	Felina32 vs FINOLA	NC_083609.1	58875718-58879406	co-chaperone protein p23-2	186.672	0.229942	0.26503	0.867607	0.385609	0.55565
LOC115724166	Felina32 vs FINOLA	NC_083609.1	55669249-55677021	uncharacterized LOC115724166, transcript variant X2	66.779	0.330775	0.350725	0.943118	0.34562	0.516156
LOC115724167	Felina32 vs FINOLA	NC_083609.1	61229480-61236237	protein ZINC INDUCED FACILITATOR 1, transcript variant X2	48.1591	0.757764	0.514186	1.47372	0.140558	0.2769
LOC115724169	Felina32 vs FINOLA	NC_083609.1	61227199-61229488	magnesium-protoporphyrin IX monomethyl ester [oxidative] cyclase, chloroplastic	38688.5	1.88988	0.423946	4.45782	8.27983e-06	0.000114736
LOC115724170	Felina32 vs FINOLA	NC_083609.1	2012703-2014763	naringenin-chalcone synthase-like	2693.76	-0.952621	0.816604	-1.16656	0.243387	0.406608
LOC115724171	Felina32 vs FINOLA	NC_083609.1	28492414-28496138	uncharacterized LOC115724171, transcript variant X4	244.634	0.901124	0.269666	3.34163	0.000832885	0.00544048
LOC115724173	Felina32 vs FINOLA	NC_083609.1	59334575-59336277	NAC domain-containing protein 87	58.2832	-0.49195	0.582765	-0.844165	0.398577	0.568317
LOC115724175	Felina32 vs FINOLA	NC_083609.1	24562719-24566647	uncharacterized LOC115724175	59.8099	-0.4607	0.551551	-0.835281	0.40356	0.573356
LOC115724176	Felina32 vs FINOLA	NC_083609.1	29871431-29873088	zeatin O-xylosyltransferase	44.0352	0.2916	1.27215	0.229218	0.818699	0.893357
LOC115724177	Felina32 vs FINOLA	NC_083609.1	49928994-49931730	uncharacterized LOC115724177	6.30813	0.0234514	1.13952	0.02058	0.983581	0.990789
LOC115724178	Felina32 vs FINOLA	NC_083609.1	51458189-51461384	uncharacterized LOC115724178, transcript variant X1	568.508	0.44113	0.384207	1.14816	0.250904	0.414912
LOC115724179	Felina32 vs FINOLA	NC_083609.1	57879227-57881858	chaperone protein dnaJ 20, chloroplastic	550.957	-0.108112	0.228901	-0.472308	0.636707	0.765989
LOC115724180	Felina32 vs FINOLA	NC_083609.1	8431524-8433680	pentatricopeptide repeat-containing protein At5g18950	65.1515	0.130429	0.404143	0.32273	0.7469	0.846506
LOC115724183	Felina32 vs FINOLA	NC_083609.1	5179653-5185731	putative beta-D-xylosidase	12196.5	-1.6509	0.368137	-4.48446	7.30986e-06	0.000103116
LOC115724185	Felina32 vs FINOLA	NC_083609.1	19537018-19538375	transcription factor IBH1	508.62	-1.34318	0.399565	-3.3616	0.000774928	0.00514578
LOC115724186	Felina32 vs FINOLA	NC_083609.1	23014018-23015528	putative GEM-like protein 8	314.95	-1.30084	0.976262	-1.33247	0.182705	0.333175
LOC115724187	Felina32 vs FINOLA	NC_083609.1	5455568-5456513	uncharacterized LOC115724187	351.346	-0.907995	0.209853	-4.32682	1.51279e-05	0.000191586
LOC115724188	Felina32 vs FINOLA	NC_083609.1	186086-188987	CRIB domain-containing protein RIC7	1.88079	3.39139	3.84013	0.883144	0.377159	NA
LOC115724190	Felina32 vs FINOLA	NC_083609.1	58450271-58452911	NADPH-dependent aldehyde reductase-like protein, chloroplastic	66.073	0.134966	0.655458	0.205912	0.83686	0.904671
LOC115724191	Felina32 vs FINOLA	NC_083609.1	5093867-5101037	calmodulin-binding transcription activator 5, transcript variant X1	1015.71	-0.655314	0.348967	-1.87787	0.0603992	0.150754
LOC115724192	Felina32 vs FINOLA	NC_083609.1	2437502-2442394	protein N-terminal asparagine amidohydrolase	183.616	0.228499	0.26598	0.859085	0.390294	0.560514
LOC115724193	Felina32 vs FINOLA	NC_083609.1	59429737-59432882	N-acylphosphatidylethanolamine synthase	167.846	-0.565498	0.515671	-1.09663	0.272805	0.438688
LOC115724194	Felina32 vs FINOLA	NC_083609.1	24515930-24522571	protein NLP8, transcript variant X1	1006.77	-0.265263	0.215191	-1.23268	0.217694	0.376595
LOC115724195	Felina32 vs FINOLA	NC_083609.1	9331607-9333340	probable aspartic proteinase GIP2	165.062	0.696142	0.569214	1.22299	0.221334	0.380897
LOC115724197	Felina32 vs FINOLA	NC_083609.1	53485669-53492591	uncharacterized protein At2g02148, transcript variant X3	85.0148	0.304385	0.494964	0.614964	0.538578	0.688935
LOC115724199	Felina32 vs FINOLA	NC_083609.1	6760890-6761930	protein SRC2	40.6509	-0.177544	0.517973	-0.342766	0.731774	0.836263
LOC115724200	Felina32 vs FINOLA	NC_083609.1	24687462-24707247	phospholipase SGR2, transcript variant X3	149.722	-0.232278	0.310892	-0.747134	0.454983	0.619495
LOC115724201	Felina32 vs FINOLA	NC_083609.1	22765762-22773882	uncharacterized LOC115724201	131.353	0.84337	0.369421	2.28295	0.0224333	0.0718233
LOC115724203	Felina32 vs FINOLA	NC_083609.1	11140808-11141864	uncharacterized LOC115724203	68.7989	-0.0409027	0.47671	-0.0858021	0.931624	0.961544
LOC115724206	Felina32 vs FINOLA	NC_083609.1	46410234-46412431	uncharacterized LOC115724206	183.986	0.0673716	0.351583	0.191624	0.848037	0.911491
LOC115724207	Felina32 vs FINOLA	NC_083609.1	3410318-3414207	probable receptor-like protein kinase At5g18500	160.303	0.241244	0.439544	0.54885	0.583109	0.724156
LOC115724208	Felina32 vs FINOLA	NC_083609.1	3414231-3416560	pto-interacting protein 1, transcript variant X1	579.353	-0.746014	0.319316	-2.33629	0.0194762	0.0646188
LOC115724211	Felina32 vs FINOLA	NC_083609.1	59260249-59262638	putative pentatricopeptide repeat-containing protein At3g11460, mitochondrial	58.5006	1.02597	0.63113	1.62561	0.104032	0.223024
LOC115724212	Felina32 vs FINOLA	NC_083609.1	61257941-61260782	probable aquaporin SIP2-1	125.568	-1.48986	0.440721	-3.3805	0.000723552	0.00486119
LOC115724214	Felina32 vs FINOLA	NC_083609.1	28924214-28929171	uncharacterized LOC115724214, transcript variant X1	207.794	-0.559269	0.371722	-1.50453	0.132444	0.264606
LOC115724219	Felina32 vs FINOLA	NC_083609.1	12736359-12739807	uncharacterized protein At4g29660, transcript variant X2	83.9654	0.373619	0.290318	1.28693	0.198119	0.353112
LOC115724225	Felina32 vs FINOLA	NC_083609.1	4722217-4722412	U2 spliceosomal RNA	27.0665	2.02459	1.17	1.73042	0.0835551	0.190106
LOC115724246	Felina32 vs FINOLA	NC_083610.1	48670364-48676830	uncharacterized LOC115724246, transcript variant X1	1642.03	0.104242	0.227258	0.458696	0.646453	0.773148
LOC115724257	Felina32 vs FINOLA	NC_083610.1	21430474-21431219	histone H2A.1	7.90595	2.85066	1.64072	1.73745	0.0823086	0.188225
LOC115724278	Felina32 vs FINOLA	NC_083610.1	48680418-48682896	uncharacterized LOC115724278	93.9278	0.77359	0.330401	2.34136	0.0192134	0.0639044
LOC115724355	Felina32 vs FINOLA	NC_083610.1	48687106-48690318	probable protein phosphatase 2C 27, transcript variant X3	166.176	-0.273642	0.266161	-1.02811	0.3039	0.472276
LOC115724392	Felina32 vs FINOLA	NC_083609.1	6461792-6461986	U2 spliceosomal RNA	50.5712	0.990588	0.781063	1.26826	0.204707	0.361341
LOC115724424	Felina32 vs FINOLA	NC_083606.1	21668199-21669583	small ribosomal subunit protein eS19x	131.012	-1.54188	0.431708	-3.57159	0.000354818	0.00270853
LOC115724426	Felina32 vs FINOLA	NC_083606.1	51946148-51950476	plant intracellular Ras-group-related LRR protein 6	72.6389	-0.719875	0.545055	-1.32074	0.186589	0.338122
LOC115724427	Felina32 vs FINOLA	NC_083606.1	68838936-68841275	pentatricopeptide repeat-containing protein At4g21065	39.0943	-1.31906	0.628737	-2.09795	0.0359098	0.102153
LOC115724428	Felina32 vs FINOLA	NC_083606.1	11336562-11339576	uncharacterized LOC115724428	4.38866	-1.52933	1.59387	-0.959512	0.337301	0.507432
LOC115724429	Felina32 vs FINOLA	NC_083606.1	60982999-60984281	elongation of fatty acids protein 3-like	287.296	0.631113	0.397986	1.58577	0.112792	0.236537
LOC115724430	Felina32 vs FINOLA	NC_083606.1	34103368-34106909	GDSL esterase/lipase At5g55050	930.956	-1.49952	0.468854	-3.19827	0.00138254	0.00822105
LOC115724431	Felina32 vs FINOLA	NC_083606.1	32031602-32034328	uncharacterized LOC115724431	8.14583	0.860795	1.10757	0.777194	0.437044	0.604146
LOC115724432	Felina32 vs FINOLA	NC_083606.1	3074414-3077270	cyclin-A1-1	7.75854	0.774048	1.71626	0.451009	0.651983	0.777886
LOC115724433	Felina32 vs FINOLA	NC_083606.1	7660268-7666351	histone-lysine N-methyltransferase ASHR3, transcript variant X1	4.7164	1.7909	1.3446	1.33192	0.182887	0.333392
LOC115724434	Felina32 vs FINOLA	NC_083606.1	38271267-38274222	uncharacterized LOC115724434, transcript variant X1	11.9321	1.46217	0.899477	1.62558	0.104039	0.223024
LOC115724435	Felina32 vs FINOLA	NC_083606.1	5591933-5595520	(R)-mandelonitrile lyase 1	307.683	2.95094	1.015	2.90733	0.00364533	0.017725
LOC115724438	Felina32 vs FINOLA	NC_083606.1	20641818-20645474	uncharacterized LOC115724438, transcript variant X5	344.328	0.756571	0.201561	3.75356	0.000174344	0.00149851
LOC115724439	Felina32 vs FINOLA	NC_083606.1	8385962-8386679	UPF0057 membrane protein At4g30660	963.382	-0.549049	0.305659	-1.79628	0.0724503	0.171599
LOC115724440	Felina32 vs FINOLA	NC_083606.1	64745585-64748496	uncharacterized LOC115724440	199.298	0.318723	0.27489	1.15946	0.24627	0.409884
LOC115724441	Felina32 vs FINOLA	NC_083606.1	68901005-68901654	small ribosomal subunit protein bTHXm	260.841	0.552983	0.24897	2.22108	0.0263455	0.0810817
LOC115724442	Felina32 vs FINOLA	NC_083606.1	1119473-1121839	protein YELLOW LEAF 1, choloroplastic	613.516	0.186611	0.275438	0.677507	0.498084	0.656615
LOC115724445	Felina32 vs FINOLA	NC_083606.1	602392-606080	THO complex subunit 3	186.251	0.398027	0.242348	1.64238	0.100512	0.217848
LOC115724447	Felina32 vs FINOLA	NC_083606.1	4419546-4421914	uncharacterized LOC115724447	240.392	0.812597	0.224397	3.62125	0.000293186	0.00230149
LOC115724448	Felina32 vs FINOLA	NC_083603.1	15147966-15149924	protein RGF1 INDUCIBLE TRANSCRIPTION FACTOR 1	143.758	1.36442	0.465961	2.92818	0.00340955	0.0168174
LOC115724450	Felina32 vs FINOLA	NC_083606.1	1070512-1074424	uncharacterized LOC115724450, transcript variant X2	4.88398	1.11739	1.12219	0.995729	0.319382	0.48861
LOC115724451	Felina32 vs FINOLA	NC_083606.1	60682636-60685506	F-box protein At1g10780, transcript variant X1	3.26366	2.26932	2.18341	1.03934	0.298644	0.466751
LOC115724453	Felina32 vs FINOLA	NC_083606.1	18765154-18768791	F-box/kelch-repeat protein At1g55270	643.086	-0.293898	0.221355	-1.32772	0.18427	0.334926
LOC115724454	Felina32 vs FINOLA	NC_083606.1	18760512-18764885	probable ethanolamine kinase	337.859	-1.11823	0.262152	-4.26558	1.99379e-05	0.000244925
LOC115724455	Felina32 vs FINOLA	NC_083606.1	27034235-27042879	uncharacterized LOC115724455, transcript variant X1	929.031	-0.429151	0.161299	-2.6606	0.00780015	0.0318226
LOC115724456	Felina32 vs FINOLA	NC_083606.1	12778615-12781074	jasmonate-induced oxygenase 4	111.885	0.310152	0.448291	0.691855	0.489028	0.648822
LOC115724457	Felina32 vs FINOLA	NC_083606.1	25698160-25702792	organic cation/carnitine transporter 4	19.6821	-1.4172	0.622418	-2.27693	0.0227905	0.0727379
LOC115724458	Felina32 vs FINOLA	NC_083606.1	582547-583354	uncharacterized LOC115724458	12.0059	0.0803765	1.20649	0.0666202	0.946884	0.969688
LOC115724459	Felina32 vs FINOLA	NC_083606.1	792189-799530	subtilisin-like protease SBT5.3, transcript variant X1	397.151	1.23706	0.583635	2.11957	0.0340421	0.0982197
LOC115724460	Felina32 vs FINOLA	NC_083606.1	780422-786202	subtilisin-like protease SBT5.3	40.9285	-3.30265	0.93313	-3.53933	0.000401144	0.00299776
LOC115724461	Felina32 vs FINOLA	NC_083610.1	48735435-48740445	glutamate receptor 3.3	379.802	-0.582464	0.202838	-2.87157	0.00408436	0.0193696
LOC115724463	Felina32 vs FINOLA	NC_083605.1	8995049-8996949	uncharacterized LOC115724463	101.386	-0.60274	0.351912	-1.71276	0.0867571	0.195489
LOC115724464	Felina32 vs FINOLA	NC_083606.1	56150368-56150871	putative lipid-transfer protein DIR1	11.6629	7.1303	2.52463	2.8243	0.00473846	0.0217293
LOC115724465	Felina32 vs FINOLA	NC_083606.1	4895312-4896274	protein GLUTAMINE DUMPER 3	38.7183	-0.761375	0.647146	-1.17651	0.23939	0.401872
LOC115724466	Felina32 vs FINOLA	NC_083606.1	47276462-47278446	AAA-ATPase At4g30250	23.2133	2.64027	1.51465	1.74316	0.0813053	0.186611
LOC115724468	Felina32 vs FINOLA	NC_083606.1	68395574-68396493	auxin-induced protein X10A	141.033	1.44175	0.273259	5.27612	1.31948e-07	3.23546e-06
LOC115724469	Felina32 vs FINOLA	NC_083606.1	7872786-7875466	uncharacterized LOC115724469, transcript variant X2	115.165	0.52246	0.403099	1.29611	0.194938	0.348985
LOC115724470	Felina32 vs FINOLA	NC_083606.1	46144303-46146767	nifU-like protein 3, chloroplastic	1328.38	-0.385312	0.22369	-1.72253	0.0849738	0.192613
LOC115724472	Felina32 vs FINOLA	NC_083606.1	2263054-2264990	cytochrome P450 71D9	446.827	-2.61311	0.558822	-4.67611	2.92368e-06	4.72203e-05
LOC115724473	Felina32 vs FINOLA	NC_083606.1	43578379-43579729	probable long-chain-alcohol O-fatty-acyltransferase 1	295.298	0.380468	0.296717	1.28226	0.199751	0.355427
LOC115724474	Felina32 vs FINOLA	NC_083606.1	4659057-4661026	uncharacterized protein At4g14100	1756.4	0.31532	0.210304	1.49936	0.133781	0.266685
LOC115724475	Felina32 vs FINOLA	NC_083606.1	22931285-22943646	universal stress protein PHOS32, transcript variant X1	622.129	0.0671494	0.287367	0.233671	0.81524	0.890729
LOC115724477	Felina32 vs FINOLA	NC_083606.1	69510067-69519774	kinesin-like protein KIN-7D, mitochondrial	1457.49	-0.0618859	0.253659	-0.243972	0.807252	0.885443
LOC115724479	Felina32 vs FINOLA	NC_083606.1	5981441-5982952	DNA-directed RNA polymerase I subunit RPA12	55.616	0.402263	0.560702	0.717428	0.47311	0.634588
LOC115724483	Felina32 vs FINOLA	NC_083606.1	60466736-60471567	uncharacterized protein At1g10890, transcript variant X3	372.262	-0.50467	0.285146	-1.76987	0.0767495	0.178785
LOC115724484	Felina32 vs FINOLA	NC_083602.1	41916908-41918908	uncharacterized LOC115724484	210.791	-0.409225	0.26545	-1.54163	0.123164	0.251401
LOC115724485	Felina32 vs FINOLA	NC_083606.1	65837962-65840255	uncharacterized LOC115724485	60.4754	-2.28074	0.609092	-3.74449	0.000180763	0.00153963
LOC115724487	Felina32 vs FINOLA	NC_083606.1	65297529-65299382	uncharacterized LOC115724487	562.802	-0.306513	0.323766	-0.946712	0.343786	0.514354
LOC115724488	Felina32 vs FINOLA	NC_083606.1	65294254-65297531	uncharacterized LOC115724488	1.78244	2.26493	1.89249	1.1968	0.231386	NA
LOC115724489	Felina32 vs FINOLA	NC_083606.1	33426110-33431518	uncharacterized LOC115724489, transcript variant X1	3.2874	1.81354	1.49715	1.21133	0.225768	0.385978
LOC115724490	Felina32 vs FINOLA	NC_083606.1	69568199-69573805	coatomer subunit alpha-1, transcript variant X1	2791.73	-0.529169	0.135569	-3.90332	9.48841e-05	0.000898344
LOC115724492	Felina32 vs FINOLA	NC_083606.1	69561059-69566475	protein CHROMATIN REMODELING 35	244.726	-0.837981	0.245585	-3.41218	0.00064445	0.00444064
LOC115724493	Felina32 vs FINOLA	NC_083606.1	69554721-69559961	uncharacterized LOC115724493	27.678	0.619445	0.637345	0.971915	0.331093	0.500734
LOC115724494	Felina32 vs FINOLA	NC_083606.1	34473409-34475796	GDSL esterase/lipase At5g55050	22.7861	0.609361	0.625723	0.973851	0.330131	0.49976
LOC115724495	Felina32 vs FINOLA	NC_083606.1	1558993-1563068	WEB family protein At5g55860, transcript variant X1	440.101	-0.838396	0.325462	-2.57602	0.00999442	0.0386637
LOC115724496	Felina32 vs FINOLA	NC_083605.1	19392282-19394935	uncharacterized LOC115724496, transcript variant X3	39.3382	1.40197	0.673372	2.08201	0.0373413	0.105192
LOC115724498	Felina32 vs FINOLA	NC_083606.1	4748771-4752599	(R)-mandelonitrile lyase 1	18.3394	1.45626	1.43259	1.01652	0.309381	0.478189
LOC115724499	Felina32 vs FINOLA	NC_083606.1	68438900-68441475	probable ribosome-binding factor A, chloroplastic, transcript variant X3	764.891	1.32912	0.215559	6.16594	7.00677e-10	2.9989e-08
LOC115724500	Felina32 vs FINOLA	NC_083610.1	48752825-48763987	flowering time control protein FY, transcript variant X1	648.977	-1.05808	0.143385	-7.37932	1.59101e-13	1.5209e-11
LOC115724502	Felina32 vs FINOLA	NC_083606.1	7436280-7439639	protein PLASTID REDOX INSENSITIVE 2, chloroplastic, transcript variant X1	219.009	-0.484624	0.287813	-1.68382	0.092217	0.20455
LOC115724503	Felina32 vs FINOLA	NC_083606.1	6518752-6521770	DNA repair protein RAD51 homolog 4, transcript variant X3	40.6481	-0.145898	0.457676	-0.31878	0.749893	0.848677
LOC115724505	Felina32 vs FINOLA	NC_083606.1	6232307-6245424	WAT1-related protein At4g30420, transcript variant X1	394.883	0.806322	1.52903	0.527341	0.597957	0.736428
LOC115724506	Felina32 vs FINOLA	NC_083610.1	18310558-18311799	glutathione S-transferase	383.519	0.713064	0.342362	2.08277	0.0372718	0.105075
LOC115724509	Felina32 vs FINOLA	NC_083606.1	1800000-1801310	uncharacterized LOC115724509	7.98562	0.793893	1.04166	0.76214	0.445976	0.612145
LOC115724510	Felina32 vs FINOLA	NC_083606.1	1927977-1928613	uncharacterized LOC115724510	90.3335	2.32911	0.534944	4.35393	1.33718e-05	0.000172833
LOC115724511	Felina32 vs FINOLA	NC_083606.1	20896418-20899139	uncharacterized LOC115724511, transcript variant X3	216.384	0.483337	0.489922	0.986558	0.323859	0.493121
LOC115724515	Felina32 vs FINOLA	NC_083606.1	22348619-22349140	uncharacterized LOC115724515	49.1681	-0.251444	0.891717	-0.281977	0.777961	0.86777
LOC115724516	Felina32 vs FINOLA	NC_083606.1	27630727-27636650	transcription initiation factor TFIID subunit 6, transcript variant X1	395.821	0.0217261	0.183025	0.118706	0.905509	0.946753
LOC115724517	Felina32 vs FINOLA	NC_083606.1	27627651-27630707	cell division protein FtsZ homolog 1, chloroplastic	1531.34	0.438146	0.235086	1.86377	0.0623546	0.154467
LOC115724518	Felina32 vs FINOLA	NC_083606.1	54698090-54700928	dehydrodolichyl diphosphate synthase 2	396.777	1.19347	0.299924	3.97924	6.91349e-05	0.000695486
LOC115724519	Felina32 vs FINOLA	NC_083606.1	1699140-1701967	pentatricopeptide repeat-containing protein At5g27460	77.7794	0.379811	0.37001	1.02649	0.304661	0.473029
LOC115724521	Felina32 vs FINOLA	NC_083606.1	21111922-21114455	uncharacterized LOC115724521	108.217	5.45051	0.895713	6.08511	1.16413e-09	4.74522e-08
LOC115724522	Felina32 vs FINOLA	NC_083606.1	50955150-50956102	L10-interacting MYB domain-containing protein-like	8.14535	-0.403775	1.43043	-0.282275	0.777733	0.867618
LOC115724523	Felina32 vs FINOLA	NC_083606.1	69658267-69660192	cysteine protease RD19A	1706.89	-0.83099	0.263554	-3.15302	0.0016159	0.00927092
LOC115724524	Felina32 vs FINOLA	NC_083606.1	70134746-70137282	AAA-ATPase At3g50940	52.1844	1.06934	1.03428	1.0339	0.301184	0.469411
LOC115724525	Felina32 vs FINOLA	NC_083606.1	2112389-2115692	DNA-dependent metalloprotease WSS1	207.795	1.3897	0.616191	2.25532	0.0241135	0.0758994
LOC115724526	Felina32 vs FINOLA	NC_083606.1	22275334-22276073	uncharacterized LOC115724526	52.6985	-1.31312	1.03692	-1.26637	0.205382	0.362047
LOC115724527	Felina32 vs FINOLA	NC_083606.1	65397634-65405488	metacaspase-1	74.1352	0.0758719	0.554299	0.136879	0.891126	0.93742
LOC115724530	Felina32 vs FINOLA	NC_083606.1	29862096-29864348	cytochrome b561 and DOMON domain-containing protein At3g25290	12.5043	5.38336	2.03246	2.64869	0.00808036	0.0327578
LOC115724531	Felina32 vs FINOLA	NC_083606.1	58460652-58463600	uncharacterized LOC115724531	20.5595	0.79017	0.80571	0.980712	0.326735	0.496065
LOC115724532	Felina32 vs FINOLA	NC_083606.1	67027905-67031847	pentatricopeptide repeat-containing protein At3g18020	27.6699	-0.956482	0.772332	-1.23843	0.215555	0.374064
LOC115724533	Felina32 vs FINOLA	NC_083606.1	28003105-28007720	65-kDa microtubule-associated protein 1	987.419	0.324538	0.223843	1.44985	0.1471	0.28575
LOC115724534	Felina32 vs FINOLA	NC_083606.1	33695716-33711118	protein SOSEKI 1, transcript variant X2	13.5066	0.273162	0.751799	0.363344	0.716348	0.825107
LOC115724535	Felina32 vs FINOLA	NC_083606.1	1710001-1714762	nicotinamide/nicotinic acid mononucleotide adenylyltransferase, transcript variant X1	123.395	-0.251604	0.318182	-0.790755	0.429087	0.596836
LOC115724536	Felina32 vs FINOLA	NC_083603.1	67384019-67388780	uncharacterized LOC115724536, transcript variant X2	117.773	0.598133	1.01694	0.588169	0.556419	0.704247
LOC115724537	Felina32 vs FINOLA	NC_083606.1	4442379-4447789	calmodulin-binding protein 60 B, transcript variant X1	1978.93	-0.359136	0.201464	-1.78263	0.0746461	0.175215
LOC115724538	Felina32 vs FINOLA	NC_083606.1	28225502-28227560	GDSL esterase/lipase At4g26790	15.2173	0.383029	0.791218	0.484101	0.628314	0.760243
LOC115724539	Felina32 vs FINOLA	NC_083606.1	2468590-2472564	cytochrome P450 71D9	804.455	-5.42079	1.54332	-3.51242	0.000444044	0.0032614
LOC115724541	Felina32 vs FINOLA	NC_083606.1	36168066-36177386	trafficking protein particle complex II-specific subunit 120 homolog	975.373	-0.417593	0.145248	-2.87503	0.00403984	0.0192068
LOC115724542	Felina32 vs FINOLA	NC_083604.1	51245734-51248699	uncharacterized LOC115724542	73.7662	-0.327109	0.600047	-0.545139	0.585658	0.726172
LOC115724544	Felina32 vs FINOLA	NC_083606.1	1888008-1891127	ankyrin repeat-containing protein BDA1	58.0136	-0.871252	2.81135	-0.309905	NA	NA
LOC115724547	Felina32 vs FINOLA	NC_083606.1	59606941-59608885	uncharacterized LOC115724547, transcript variant X1	34.7398	-1.29704	0.746608	-1.73724	0.0823441	0.18826
LOC115724548	Felina32 vs FINOLA	NC_083606.1	16651193-16654526	phospholipase D alpha 1	3.56531	-0.496285	2.06177	-0.240709	0.809781	0.886925
LOC115724549	Felina32 vs FINOLA	NC_083606.1	18376476-18385171	SURP and G-patch domain-containing protein 1-like protein, transcript variant X6	1647.93	-0.0235356	0.161254	-0.145954	0.883958	0.932744
LOC115724550	Felina32 vs FINOLA	NC_083606.1	6707053-6707891	glycine-rich protein 5-like	280.144	0.225826	0.375384	0.601588	0.547449	0.696827
LOC115724551	Felina32 vs FINOLA	NC_083606.1	2735630-2738748	receptor like protein 22-like	135.489	2.13848	1.1608	1.84225	0.0654385	0.159629
LOC115724553	Felina32 vs FINOLA	NC_083606.1	68835080-68837556	BURP domain protein USPL1	13.0225	-0.4877	0.988897	-0.493175	0.621889	0.754698
LOC115724555	Felina32 vs FINOLA	NC_083606.1	59930572-59934884	putative disease resistance protein RGA1	7.87186	0.482443	1.0028	0.481094	0.63045	0.76175
LOC115724556	Felina32 vs FINOLA	NC_083606.1	19092228-19093071	MAPK kinase substrate protein At1g80180	128.111	0.0694026	0.304593	0.227854	0.81976	0.89398
LOC115724557	Felina32 vs FINOLA	NC_083606.1	4126613-4128678	CASP-like protein 2C1	47.9103	0.6708	1.11101	0.603775	0.545993	0.695397
LOC115724558	Felina32 vs FINOLA	NC_083606.1	1902014-1903283	senescence-specific cysteine protease SAG39-like	13.939	-0.428979	0.693101	-0.618927	0.535964	0.686431
LOC115724562	Felina32 vs FINOLA	NC_083606.1	64629210-64632446	uncharacterized LOC115724562, transcript variant X6	12.7709	0.248239	1.68265	0.147529	0.882715	0.932112
LOC115724563	Felina32 vs FINOLA	NC_083606.1	75118369-75129432	alpha-humulene synthase	4.39516	5.72263	2.85439	2.00485	0.0449789	0.121093
LOC115724564	Felina32 vs FINOLA	NC_083610.1	48809546-48813202	uncharacterized LOC115724564	2.63446	4.98214	2.43566	2.04549	0.0408062	0.112628
LOC115724565	Felina32 vs FINOLA	NC_083606.1	10739673-10743344	leucine-rich repeat receptor-like protein kinase TDR	227.484	0.262719	0.333683	0.78733	0.431089	0.598585
LOC115724566	Felina32 vs FINOLA	NC_083606.1	31560779-31562732	non-specific lipid transfer protein GPI-anchored 14	56.4741	1.82142	0.65319	2.7885	0.00529521	0.0236638
LOC115724567	Felina32 vs FINOLA	NC_083606.1	15924628-15929690	axial regulator YABBY 5	1744.05	0.374595	0.184708	2.02804	0.0425559	0.116096
LOC115724568	Felina32 vs FINOLA	NC_083608.1	43811129-43814400	uncharacterized LOC115724568, transcript variant X4	69.8925	0.61757	2.70943	0.227933	0.819698	0.89398
LOC115724571	Felina32 vs FINOLA	NC_083606.1	47768028-47768898	uncharacterized LOC115724571	120.107	1.32513	0.515822	2.56896	0.0102003	0.039331
LOC115724572	Felina32 vs FINOLA	NC_083606.1	21592289-21598855	cytochrome P450 71D10, transcript variant X1	352.085	-0.328348	0.794064	-0.413504	0.679238	0.798465
LOC115724573	Felina32 vs FINOLA	NC_083606.1	25566238-25567522	uncharacterized LOC115724573	17.8396	-0.955847	0.612618	-1.56027	0.118697	0.245153
LOC115724574	Felina32 vs FINOLA	NC_083606.1	10883677-10884771	deoxyuridine 5'-triphosphate nucleotidohydrolase	5.67373	3.09995	1.97907	1.56637	0.117263	0.243339
LOC115724575	Felina32 vs FINOLA	NC_083606.1	20729585-20742957	monodehydroascorbate reductase 1, peroxisomal, transcript variant X1	4.65717	4.78072	2.27386	2.10246	0.0355126	0.101421
LOC115724576	Felina32 vs FINOLA	NC_083606.1	4294918-4297420	uncharacterized LOC115724576	28.7606	0.41236	0.548014	0.752463	0.451773	0.616775
LOC115724577	Felina32 vs FINOLA	NC_083606.1	4291630-4294772	peptidyl-prolyl cis-trans isomerase FKBP17-1, chloroplastic	330.512	1.27178	0.418115	3.04169	0.00235253	0.0125824
LOC115724579	Felina32 vs FINOLA	NC_083606.1	53574472-53576851	pentatricopeptide repeat-containing protein At4g13650	17.1819	0.0155733	0.822815	0.0189269	0.984899	0.991126
LOC115724580	Felina32 vs FINOLA	NC_083606.1	26062095-26078827	uncharacterized LOC115724580	3.6277	1.57106	1.6985	0.924971	0.354981	0.525674
LOC115724585	Felina32 vs FINOLA	NC_083606.1	16226755-16230463	EIN3-binding F-box protein 1	1523.7	0.571554	0.214507	2.66451	0.00771012	0.0315371
LOC115724586	Felina32 vs FINOLA	NC_083606.1	8535491-8541810	DNA-directed RNA polymerase subunit beta''-like, transcript variant X2	3.07547	4.1647	1.97884	2.10462	0.0353245	0.101022
LOC115724588	Felina32 vs FINOLA	NC_083606.1	14824811-14827854	auxin-responsive protein IAA20	120.243	1.02143	0.323063	3.16169	0.00156856	0.00907223
LOC115724589	Felina32 vs FINOLA	NC_083606.1	33746497-33747383	glycine-rich cell wall structural protein-like	367.071	-2.56442	0.589422	-4.35074	1.35679e-05	0.000174888
LOC115724591	Felina32 vs FINOLA	NC_083606.1	66571099-66583027	uncharacterized LOC115724591, transcript variant X1	2.22602	3.65023	2.18151	1.67326	0.094277	0.207895
LOC115724592	Felina32 vs FINOLA	NC_083606.1	31501041-31543106	phospholipase D delta	38.1915	-3.07504	0.790447	-3.89026	0.000100136	0.000937726
LOC115724597	Felina32 vs FINOLA	NC_083606.1	68093704-68097289	uncharacterized LOC115724597, transcript variant X1	5.96899	5.24433	1.94536	2.69581	0.00702174	0.0293721
LOC115724598	Felina32 vs FINOLA	NC_083606.1	20504874-20508583	receptor-like protein kinase THESEUS 1	1459.92	0.252104	0.288202	0.874748	0.381711	0.552528
LOC115724599	Felina32 vs FINOLA	NC_083606.1	6196115-6200535	WAT1-related protein At4g30420	36.009	4.71619	1.09485	4.30763	1.65012e-05	0.000206754
LOC115724600	Felina32 vs FINOLA	NC_083606.1	7456776-7461155	autophagy-related protein 18b, transcript variant X3	52.4771	-3.1963	0.694241	-4.60402	4.14403e-06	6.33959e-05
LOC115724602	Felina32 vs FINOLA	NC_083606.1	31393986-31396722	mitogen-activated protein kinase kinase kinase 18	100.042	-1.9806	0.605894	-3.26889	0.00107971	0.00673058
LOC115724603	Felina32 vs FINOLA	NC_083606.1	22337144-22337625	uncharacterized LOC115724603	6.16437	2.024	1.40261	1.44302	0.149014	0.288263
LOC115724604	Felina32 vs FINOLA	NC_083606.1	4486189-4488649	signal recognition particle 9 kDa protein	90.9321	0.911683	0.317711	2.86953	0.0041108	0.0194607
LOC115724605	Felina32 vs FINOLA	NC_083606.1	1675381-1678231	probable L-type lectin-domain containing receptor kinase S.7, transcript variant X2	4.46863	0.391143	1.19105	0.328402	0.742608	0.843677
LOC115724606	Felina32 vs FINOLA	NC_083606.1	26737271-26738587	21.7 kDa class VI heat shock protein	326.41	-1.60583	0.300935	-5.33612	9.49588e-08	2.42312e-06
LOC115724611	Felina32 vs FINOLA	NC_083606.1	282526-288569	actin-related protein 8, transcript variant X1	1255.66	0.0699792	0.233804	0.299307	0.764706	0.858592
LOC115724612	Felina32 vs FINOLA	NC_083606.1	279936-282184	GPI-anchored protein LLG1	572.574	0.177892	0.271793	0.654512	0.512782	0.668146
LOC115724613	Felina32 vs FINOLA	NC_083606.1	5988076-5989861	uncharacterized LOC115724613, transcript variant X1	263.941	0.495749	0.319811	1.55013	0.12111	0.248529
LOC115724614	Felina32 vs FINOLA	NC_083606.1	2072218-2074810	cytochrome P450 71D9	3.15565	5.24413	3.1236	1.67887	0.0931769	0.206121
LOC115724615	Felina32 vs FINOLA	NC_083606.1	60275340-60276218	protein TRACHEARY ELEMENT DIFFERENTIATION-RELATED 7A	23.6278	-1.95661	0.812491	-2.40817	0.0160329	0.0556645
LOC115724616	Felina32 vs FINOLA	NC_083606.1	62934154-62941758	peroxidase 43, transcript variant X1	6.79628	-1.42457	1.2478	-1.14166	0.253594	0.418259
LOC115724617	Felina32 vs FINOLA	NC_083606.1	11101226-11103549	uncharacterized LOC115724617	116.276	0.235311	0.302755	0.777232	0.437022	0.604146
LOC115724618	Felina32 vs FINOLA	NC_083606.1	1157113-1160429	peptidyl-prolyl cis-trans isomerase FKBP16-1, chloroplastic, transcript variant X1	265.274	-0.764392	0.428926	-1.78211	0.0747317	0.17537
LOC115724619	Felina32 vs FINOLA	NC_083606.1	35183189-35185929	transcription factor MYB120, transcript variant X1	9.92101	-0.0102797	1.06204	-0.00967924	0.992277	0.995339
LOC115724621	Felina32 vs FINOLA	NC_083606.1	74313184-74320038	arginine--tRNA ligase, cytoplasmic, transcript variant X1	3.0009	-0.706291	2.20858	-0.319794	0.749124	0.848282
LOC115724623	Felina32 vs FINOLA	NC_083606.1	53747545-53752611	putative clathrin assembly protein At5g57200	7.35227	1.27152	1.8938	0.671414	0.501957	0.65947
LOC115724624	Felina32 vs FINOLA	NC_083606.1	2021003-2026162	dnaJ protein ERDJ2A, transcript variant X1	1268.22	-0.326603	0.193296	-1.68965	0.0910949	0.202778
LOC115724625	Felina32 vs FINOLA	NC_083606.1	19868189-19872206	uncharacterized LOC115724625, transcript variant X2	20567.3	0.815574	0.25937	3.14445	0.00166401	0.0094902
LOC115724626	Felina32 vs FINOLA	NC_083606.1	4624054-4624927	pathogenesis-related protein PR-1	413.519	2.24664	1.41462	1.58816	0.11225	0.235662
LOC115724627	Felina32 vs FINOLA	NC_083606.1	1104253-1107290	heat shock cognate protein 80	3084.1	-0.459589	0.321137	-1.43113	0.152393	0.292754
LOC115724628	Felina32 vs FINOLA	NC_083606.1	1107971-1111177	calcineurin B-like protein 3, transcript variant X1	689.839	-0.0467277	0.215475	-0.216859	0.828318	0.898709
LOC115724629	Felina32 vs FINOLA	NC_083606.1	1599374-1605326	serine/threonine-protein kinase/endoribonuclease IRE1a	1.98406	0.429772	3.04283	0.141241	0.88768	NA
LOC115724630	Felina32 vs FINOLA	NC_083606.1	62879177-62883998	receptor kinase-like protein Xa21, transcript variant X1	3.09931	0.642077	1.2928	0.496654	0.619433	0.75298
LOC115724631	Felina32 vs FINOLA	NC_083606.1	62466020-62470672	chlorophyllase-1	273.199	1.28226	0.866585	1.47967	0.138961	0.274395
LOC115724632	Felina32 vs FINOLA	NC_083606.1	73190498-73194087	IQ domain-containing protein IQM2	58.1016	2.30569	0.8452	2.72797	0.00637244	0.0272493
LOC115724634	Felina32 vs FINOLA	NC_083606.1	49210176-49212772	probable inactive dual specificity protein phosphatase-like At4g18593	40.5317	0.514259	0.511451	1.00549	0.31466	0.483684
LOC115724635	Felina32 vs FINOLA	NC_083605.1	20298166-20304489	uncharacterized LOC115724635	565.92	0.447758	0.266891	1.67768	0.0934093	0.206587
LOC115724636	Felina32 vs FINOLA	NC_083606.1	3079151-3081451	pentatricopeptide repeat-containing protein At2g35030, mitochondrial	14.0219	-1.82421	0.909576	-2.00556	0.0449036	0.120994
LOC115724637	Felina32 vs FINOLA	NC_083606.1	1758752-1759620	vegetative cell wall protein gp1-like	9.99438	2.51187	1.65903	1.51406	0.13001	0.261344
LOC115724638	Felina32 vs FINOLA	NC_083606.1	63963919-63967563	receptor-like protein EIX2	33.2319	-1.15981	0.794655	-1.45952	0.144423	0.282251
LOC115724640	Felina32 vs FINOLA	NC_083606.1	6038669-6039675	transcription factor IBH1-like 1	91.6759	0.519429	0.610427	0.850926	0.39481	0.564804
LOC115724641	Felina32 vs FINOLA	NC_083606.1	5342907-5345356	uncharacterized LOC115724641	1293.48	1.3652	0.349741	3.90347	9.48233e-05	0.000898246
LOC115724643	Felina32 vs FINOLA	NC_083606.1	12520648-12522538	uncharacterized LOC115724643	2.97695	4.1317	2.62059	1.57663	0.114881	0.239947
LOC115724647	Felina32 vs FINOLA	NC_083606.1	7633054-7635998	uncharacterized LOC115724647	178.714	0.316905	0.416728	0.76046	0.446979	0.612807
LOC115724650	Felina32 vs FINOLA	NC_083606.1	767984-770240	transcription and mRNA export factor ENY2	173.31	0.552735	0.257417	2.14723	0.0317748	0.0933182
LOC115724651	Felina32 vs FINOLA	NC_083606.1	4049638-4050927	probable xyloglucan endotransglucosylase/hydrolase protein 23	347.27	3.09321	1.03969	2.97512	0.00292872	0.0149752
LOC115724653	Felina32 vs FINOLA	NC_083606.1	4059176-4060529	probable xyloglucan endotransglucosylase/hydrolase protein 23	443.771	2.68288	1.40069	1.91539	0.0554422	0.14161
LOC115724656	Felina32 vs FINOLA	NC_083606.1	17445313-17466696	nuclear pore complex protein NUP205	629.745	-0.91667	0.311057	-2.94695	0.00320923	0.0160744
LOC115724657	Felina32 vs FINOLA	NC_083606.1	17437938-17445229	probable polygalacturonase At1g80170, transcript variant X1	62.7677	0.666167	0.718073	0.927714	0.353556	0.524347
LOC115724658	Felina32 vs FINOLA	NC_083606.1	16451202-16452340	uncharacterized LOC115724658	15.123	-0.0932003	0.638205	-0.146035	0.883894	0.932729
LOC115724659	Felina32 vs FINOLA	NC_083606.1	75438455-75440413	expansin-A1	8.15837	0.650063	0.885335	0.734257	0.462792	0.625426
LOC115724660	Felina32 vs FINOLA	NC_083606.1	52294198-52316015	cytochrome P450 98A2	166.805	1.31751	0.499331	2.63855	0.00832622	0.03354
LOC115724661	Felina32 vs FINOLA	NC_083606.1	3130410-3134220	pentatricopeptide repeat-containing protein At5g66520	21.7014	-0.690935	0.686705	-1.00616	0.314339	0.483327
LOC115724662	Felina32 vs FINOLA	NC_083606.1	67291596-67293482	uncharacterized LOC115724662, transcript variant X1	4184.78	1.25476	0.524596	2.39185	0.0167636	0.0576637
LOC115724663	Felina32 vs FINOLA	NC_083606.1	46314433-46317608	myosin-15, transcript variant X5	8.83767	-1.4481	1.33751	-1.08268	0.278949	0.445147
LOC115724664	Felina32 vs FINOLA	NC_083606.1	16853826-16855499	peroxidase 25, transcript variant X2	33.2527	-1.42418	0.925239	-1.53926	0.123741	0.252115
LOC115724666	Felina32 vs FINOLA	NC_083606.1	2581043-2584384	cytochrome P450 71D9	4.11615	-5.34362	2.18527	-2.44529	0.0144735	0.0514952
LOC115724667	Felina32 vs FINOLA	NC_083606.1	71251828-71255200	metal tolerance protein 4	42.7224	-1.41735	0.595128	-2.38159	0.0172381	0.0588326
LOC115724672	Felina32 vs FINOLA	NC_083606.1	45327939-45329718	probable serine/threonine-protein kinase WNK11	12.9997	-2.9533	1.10392	-2.6753	0.00746627	0.0307602
LOC115724673	Felina32 vs FINOLA	NC_083606.1	70342326-70365951	probable caffeine synthase MTL2, transcript variant X2	2.2417	-0.0704101	1.75083	-0.0402153	0.967922	0.981578
LOC115724674	Felina32 vs FINOLA	NC_083606.1	70189735-70222129	probable caffeine synthase MTL2, transcript variant X2	3.02831	-3.79821	1.88061	-2.01967	0.0434179	0.117901
LOC115724675	Felina32 vs FINOLA	NC_083606.1	70307483-70325376	S-adenosyl-L-methionine:benzoic acid/salicylic acid carboxyl methyltransferase 1-like	21.249	-2.00425	1.29573	-1.54681	0.121908	0.249595
LOC115724676	Felina32 vs FINOLA	NC_083606.1	70242493-70265985	S-adenosyl-L-methionine:benzoic acid/salicylic acid carboxyl methyltransferase 1-like	18.2804	-5.60855	1.25486	-4.46945	7.84228e-06	0.000109641
LOC115724681	Felina32 vs FINOLA	NC_083606.1	61218510-61220959	F-box protein At1g10780-like	1.73758	-0.390228	2.32954	-0.167513	0.866967	NA
LOC115724682	Felina32 vs FINOLA	NC_083606.1	19560370-19562985	protein kinase PINOID 2	105.29	-0.916753	0.337734	-2.71443	0.00663908	0.0281213
LOC115724683	Felina32 vs FINOLA	NC_083606.1	72648900-72652562	receptor-like protein EIX2	80.3558	-0.395158	1.28541	-0.307417	0.758526	0.853733
LOC115724684	Felina32 vs FINOLA	NC_083606.1	22174821-22175882	uncharacterized LOC115724684	543.739	1.37632	0.418474	3.2889	0.0010058	0.00634545
LOC115724685	Felina32 vs FINOLA	NC_083606.1	50082605-50089691	vicianin hydrolase	7.08791	-2.40929	1.65803	-1.4531	0.146195	0.284681
LOC115724686	Felina32 vs FINOLA	NC_083606.1	5720441-5729122	(R)-mandelonitrile lyase 1, transcript variant X2	9.13609	-0.415407	0.875044	-0.474727	0.634981	0.7649
LOC115724688	Felina32 vs FINOLA	NC_083606.1	54951260-54953182	uncharacterized LOC115724688, transcript variant X1	1012.27	0.9587	0.505832	1.89529	0.0580536	0.146237
LOC115724689	Felina32 vs FINOLA	NC_083606.1	11721120-11722628	protein CHLORORESPIRATORY REDUCTION 6, chloroplastic	1113.93	0.0284667	0.299945	0.0949064	0.924389	0.957383
LOC115724690	Felina32 vs FINOLA	NC_083606.1	65723710-65728370	phospho-2-dehydro-3-deoxyheptonate aldolase 2, chloroplastic	7130.72	0.186149	0.247188	0.753064	0.451411	0.616626
LOC115724694	Felina32 vs FINOLA	NC_083606.1	2662768-2665928	receptor-like protein 7	85.6832	1.5266	0.650401	2.34717	0.0189167	0.0632005
LOC115724696	Felina32 vs FINOLA	NC_083606.1	68010972-68015265	pentatricopeptide repeat-containing protein At1g03100, mitochondrial, transcript variant X2	33.8764	-0.94746	0.600303	-1.5783	0.114496	0.239363
LOC115724697	Felina32 vs FINOLA	NC_083606.1	68028280-68029495	uncharacterized LOC115724697	183.023	0.575033	0.283387	2.02915	0.0424433	0.11589
LOC115724699	Felina32 vs FINOLA	NC_083606.1	68002343-68002807	auxin-responsive protein SAUR21-like	2.68123	-0.949349	1.43264	-0.662658	0.507549	0.664639
LOC115724704	Felina32 vs FINOLA	NC_083606.1	42903113-42904135	putative lipid-transfer protein DIR1	5.45102	1.83576	1.05162	1.74565	0.0808712	0.18589
LOC115724705	Felina32 vs FINOLA	NC_083606.1	74005388-74007551	class V chitinase CHIT5, transcript variant X2	7.20309	0.518694	1.10357	0.470015	0.638344	0.767224
LOC115724709	Felina32 vs FINOLA	NC_083606.1	68247542-68248147	auxin-responsive protein SAUR21	44.3781	0.578374	0.639017	0.905099	0.365413	0.53619
LOC115724710	Felina32 vs FINOLA	NC_083606.1	25820401-25823684	chitin-inducible gibberellin-responsive protein 1	2799.86	3.55019	1.23	2.88632	NA	NA
LOC115724711	Felina32 vs FINOLA	NC_083606.1	67316602-67324996	uncharacterized LOC115724711	3.12274	4.20339	2.63744	1.59374	0.110994	0.233939
LOC115724712	Felina32 vs FINOLA	NC_083606.1	8853744-8854444	uncharacterized LOC115724712	15.2422	0.0674123	0.767241	0.0878633	0.929985	0.960612
LOC115724713	Felina32 vs FINOLA	NC_083606.1	42450247-42464056	AP3-complex subunit beta-A, transcript variant X1	446.116	-0.204274	0.238059	-0.858082	0.390847	0.56088
LOC115724714	Felina32 vs FINOLA	NC_083606.1	8176691-8180506	protein MULTIPOLAR SPINDLE 1, transcript variant X1	16.1174	-1.82102	0.803982	-2.265	0.0235129	0.074482
LOC115724715	Felina32 vs FINOLA	NC_083606.1	67302155-67305515	uncharacterized LOC115724715	4.8815	3.07736	2.50835	1.22685	0.219881	0.379228
LOC115724716	Felina32 vs FINOLA	NC_083606.1	61078542-61080458	B3 domain-containing protein At3g19184, transcript variant X2	3.09654	2.56233	2.16429	1.18392	0.236446	0.398365
LOC115724720	Felina32 vs FINOLA	NC_083606.1	53462471-53463780	uncharacterized LOC115724720	2.80805	-2.69542	2.07395	-1.29966	0.193718	0.347438
LOC115724721	Felina32 vs FINOLA	NC_083606.1	7765746-7766875	uncharacterized LOC115724721	1669.33	1.71847	0.611014	2.81248	0.00491609	0.0223623
LOC115724724	Felina32 vs FINOLA	NC_083606.1	3888734-3891031	auxin-responsive protein IAA33	6.88577	-1.08743	0.999039	-1.08848	0.276385	0.442743
LOC115724728	Felina32 vs FINOLA	NC_083606.1	67167487-67169250	mitochondrial uncoupling protein 4-like	120.568	3.54603	1.25816	2.81842	0.0048261	0.0220497
LOC115724729	Felina32 vs FINOLA	NC_083610.1	55221055-55222268	uncharacterized LOC115724729	203.739	0.8619	0.302389	2.8503	0.00436778	0.0204104
LOC115724730	Felina32 vs FINOLA	NC_083606.1	2490221-2501960	cytochrome P450 71D10-like	4.05519	5.60881	2.44205	2.29676	0.0216324	0.0699128
LOC115724732	Felina32 vs FINOLA	NC_083606.1	2761519-2765006	shikimate O-hydroxycinnamoyltransferase	17.9047	1.44791	0.915514	1.58152	0.113758	0.238086
LOC115724733	Felina32 vs FINOLA	NC_083606.1	20295530-20296035	uncharacterized LOC115724733	5.13537	1.17516	1.37777	0.85294	0.393693	0.563718
LOC115724734	Felina32 vs FINOLA	NC_083606.1	60932032-60937037	receptor-like protein EIX2	43.1312	-8.73102	1.32156	-6.60661	3.93222e-11	2.22377e-09
LOC115724735	Felina32 vs FINOLA	NC_083606.1	12995631-12998928	L10-interacting MYB domain-containing protein-like	6.14669	-0.960962	3.34453	-0.287324	0.773865	0.865045
LOC115724740	Felina32 vs FINOLA	NC_083606.1	75453323-75454848	uncharacterized LOC115724740	26.6592	-0.0418263	0.737387	-0.0567224	0.954766	0.974323
LOC115724741	Felina32 vs FINOLA	NC_083606.1	49838519-49845296	THO complex subunit 1-like, transcript variant X3	4.15895	-0.151844	1.45344	-0.104472	0.916795	0.953292
LOC115724745	Felina32 vs FINOLA	NC_083606.1	63138361-63145892	beta-xylosidase/alpha-L-arabinofuranosidase 2, transcript variant X1	3878.03	0.496827	0.402598	1.23405	0.217184	0.376024
LOC115724746	Felina32 vs FINOLA	NC_083606.1	12971913-12976795	translocase of chloroplast 90, chloroplastic, transcript variant X1	805.521	-0.25342	0.187697	-1.35015	0.176967	0.326058
LOC115724748	Felina32 vs FINOLA	NC_083605.1	64497367-64499446	uncharacterized LOC115724748, transcript variant X6	40.1113	-0.616547	0.613267	-1.00535	0.314729	0.483684
LOC115724751	Felina32 vs FINOLA	NC_083606.1	60977008-60981987	protein RETICULATA-RELATED 1, chloroplastic	5931.98	0.521527	0.153357	3.40073	0.000672062	0.00457897
LOC115724755	Felina32 vs FINOLA	NC_083606.1	73319991-73328237	flowering time control protein FCA, transcript variant X7	990.087	-0.356564	0.148274	-2.40476	0.0161833	0.0561052
LOC115724756	Felina32 vs FINOLA	NC_083610.1	18317060-18318296	glutathione S-transferase	397.635	-1.0752	0.354915	-3.02945	0.00245001	0.0129968
LOC115724757	Felina32 vs FINOLA	NC_083606.1	65143177-65146715	glucose-6-phosphate 1-dehydrogenase, chloroplastic, transcript variant X2	10738.1	-1.08459	0.353192	-3.07083	0.00213467	0.0116377
LOC115724766	Felina32 vs FINOLA	NC_083606.1	12409313-12411319	probable inorganic phosphate transporter 1-3	19.0713	-6.57955	1.42329	-4.62277	3.78641e-06	5.86879e-05
LOC115724769	Felina32 vs FINOLA	NC_083606.1	11544873-11553131	ubiquitin-like domain-containing protein CIP73, transcript variant X2	1295.4	-0.274487	0.147275	-1.86377	0.0623538	0.154467
LOC115724771	Felina32 vs FINOLA	NC_083606.1	18936649-18937790	glyoxylase I 4	4.29802	-4.37658	1.72063	-2.54359	0.0109719	0.0416241
LOC115724772	Felina32 vs FINOLA	NC_083606.1	49183573-49189212	uncharacterized LOC115724772, transcript variant X2	826.472	-1.24929	0.232021	-5.38439	7.26891e-08	1.89859e-06
LOC115724773	Felina32 vs FINOLA	NC_083606.1	11448389-11450747	putative glycerol-3-phosphate transporter 5	141.669	0.626849	0.275572	2.27472	0.022923	0.0730185
LOC115724774	Felina32 vs FINOLA	NC_083606.1	11450853-11454356	probable protein phosphatase 2C 27	614.08	1.37341	0.510249	2.69165	0.00710992	0.0296554
LOC115724776	Felina32 vs FINOLA	NC_083606.1	52571781-52578053	NAC domain-containing protein 71	4.26409	-5.38942	2.91335	-1.84991	0.064327	0.157735
LOC115724778	Felina32 vs FINOLA	NC_083606.1	51458823-51469966	myosin-12	28.8153	-0.227035	0.656156	-0.346008	0.729336	0.834642
LOC115724779	Felina32 vs FINOLA	NC_083606.1	51452718-51457727	uncharacterized LOC115724779	33.0753	-0.398885	0.578422	-0.689608	0.490441	0.650147
LOC115724781	Felina32 vs FINOLA	NC_083606.1	8183988-8184614	uncharacterized LOC115724781	14.5267	-3.61274	0.949375	-3.80538	0.000141584	0.0012571
LOC115724783	Felina32 vs FINOLA	NC_083606.1	67776758-67778209	uncharacterized LOC115724783	13.9498	-0.466442	1.29423	-0.360401	0.718547	0.826716
LOC115724784	Felina32 vs FINOLA	NC_083606.1	67774896-67775495	auxin-induced protein X15-like	103.795	1.27911	0.901045	1.41959	0.155728	0.297638
LOC115724786	Felina32 vs FINOLA	NC_083606.1	67784209-67784959	auxin-induced protein X15	37.3922	-0.0503627	1.03881	-0.0484812	0.961333	0.978003
LOC115724788	Felina32 vs FINOLA	NC_083606.1	67773351-67773896	auxin-induced protein 15A-like	18.1794	0.102977	1.24685	0.0825894	0.934178	0.963283
LOC115724789	Felina32 vs FINOLA	NC_083606.1	67778960-67779528	auxin-induced protein X15-like	23.4745	0.247694	0.937086	0.264324	0.79153	0.876434
LOC115724790	Felina32 vs FINOLA	NC_083606.1	69801150-69806420	protein CHROMATIN REMODELING 35	6.69325	-1.07337	1.41269	-0.7598	0.447374	0.613062
LOC115724791	Felina32 vs FINOLA	NC_083606.1	66615911-66629830	uncharacterized LOC115724791	10.2602	-3.03991	1.2841	-2.36734	0.0179163	0.0604767
LOC115724792	Felina32 vs FINOLA	NC_083606.1	10892772-10894670	sugar transport protein 7-like	9.53098	0.836295	1.97944	0.42249	0.672667	0.793244
LOC115724795	Felina32 vs FINOLA	NC_083606.1	14653504-14658696	UDP-N-acetylglucosamine transporter UGNT1, transcript variant X1	10.8257	0.34101	0.837082	0.407379	0.68373	0.801993
LOC115724797	Felina32 vs FINOLA	NC_083606.1	60595435-60597975	uncharacterized LOC115724797, transcript variant X2	140.877	0.21984	0.442862	0.496407	0.619607	0.753122
LOC115724800	Felina32 vs FINOLA	NC_083606.1	5682529-5686328	patatin-like protein 2, transcript variant X1	73.3269	-0.902983	1.03678	-0.870948	0.383783	0.554094
LOC115724801	Felina32 vs FINOLA	NC_083606.1	64732015-64734713	annexin Gh1	2.40684	-1.83316	2.74264	-0.668395	0.503882	0.661123
LOC115724802	Felina32 vs FINOLA	NC_083606.1	10536637-10540099	disease resistance protein RPM1-like	30.6362	-1.51411	0.5781	-2.61912	0.00881567	0.035069
LOC115724803	Felina32 vs FINOLA	NC_083606.1	10507439-10510110	disease resistance protein RPM1	29.3516	8.46175	3.90843	2.165	0.0303879	0.0902918
LOC115724804	Felina32 vs FINOLA	NC_083610.1	55185792-55188338	serine/threonine-protein kinase-like protein At1g28390	61.9952	-0.287952	0.363134	-0.792964	0.427799	0.595771
LOC115724805	Felina32 vs FINOLA	NC_083606.1	10566411-10569426	uncharacterized LOC115724805, transcript variant X1	68.823	1.52689	0.436307	3.49957	0.000466012	0.00340284
LOC115724806	Felina32 vs FINOLA	NC_083606.1	10475051-10475953	uncharacterized LOC115724806	4.63497	0.640158	2.06354	0.310223	0.756391	0.852451
LOC115724810	Felina32 vs FINOLA	NC_083606.1	11675186-11677870	uncharacterized LOC115724810	9.87191	2.21856	0.940967	2.35775	0.0183863	0.0617533
LOC115724811	Felina32 vs FINOLA	NC_083606.1	1713728-1717945	nuclear transcription factor Y subunit B-4	16.814	0.159236	1.87362	0.0849884	0.932271	0.961903
LOC115724814	Felina32 vs FINOLA	NC_083606.1	7892847-7897770	glycine--tRNA ligase, mitochondrial 1	7792.38	-0.227471	0.253553	-0.897134	0.369647	0.540424
LOC115724816	Felina32 vs FINOLA	NC_083606.1	39890631-39896387	calcium-dependent protein kinase 2, transcript variant X2	706.619	-0.607665	0.229168	-2.65162	0.00801064	0.0325472
LOC115724820	Felina32 vs FINOLA	NC_083606.1	16860375-16862458	uncharacterized LOC115724820	25.0623	-0.44347	0.669463	-0.662426	0.507698	0.664741
LOC115724821	Felina32 vs FINOLA	NC_083606.1	10879671-10882743	sugar carrier protein A	2.21382	-2.3472	1.99238	-1.17809	0.238761	0.401101
LOC115724822	Felina32 vs FINOLA	NC_083606.1	63832809-63834707	peroxidase N1	6.41101	1.20636	1.51685	0.795311	0.426433	0.594418
LOC115724823	Felina32 vs FINOLA	NC_083606.1	14066950-14073218	uncharacterized LOC115724823, transcript variant X2	54.5847	-1.02561	0.657536	-1.55977	0.118814	0.245361
LOC115724827	Felina32 vs FINOLA	NC_083606.1	10032597-10036529	disease resistance protein RPM1, transcript variant X1	436.47	0.44116	0.476454	0.925925	0.354485	0.525064
LOC115724828	Felina32 vs FINOLA	NC_083606.1	14142076-14147452	zinc finger BED domain-containing protein DAYSLEEPER, transcript variant X1	818.811	-0.617966	0.257702	-2.39798	0.0164856	0.0569123
LOC115724829	Felina32 vs FINOLA	NC_083606.1	14111957-14115192	probable galactinol--sucrose galactosyltransferase 6	1320.49	-1.75985	0.481336	-3.65618	0.000256	0.0020585
LOC115724830	Felina32 vs FINOLA	NC_083606.1	13999346-14009017	uncharacterized LOC115724830, transcript variant X1	679.406	0.00587366	0.206067	0.0285037	0.97726	0.986956
LOC115724831	Felina32 vs FINOLA	NC_083606.1	10049184-10053223	G-type lectin S-receptor-like serine/threonine-protein kinase At4g27290	7.36157	1.10498	1.47588	0.748688	0.454045	0.618711
LOC115724832	Felina32 vs FINOLA	NC_083606.1	9847519-9857989	receptor-like serine/threonine-protein kinase SD1-8, transcript variant X1	37.5503	-1.5666	0.790948	-1.98066	0.0476295	0.126279
LOC115724835	Felina32 vs FINOLA	NC_083606.1	9870576-9874322	cysteine-rich receptor-like protein kinase 19	299.919	-0.927085	0.424048	-2.18628	0.0287955	0.0866394
LOC115724836	Felina32 vs FINOLA	NC_083606.1	13730891-13740228	uncharacterized LOC115724836, transcript variant X2	241.905	-0.63251	0.313234	-2.01929	0.0434574	0.117957
LOC115724837	Felina32 vs FINOLA	NC_083606.1	9843534-9846211	pentatricopeptide repeat-containing protein At1g63330	22.0068	0.166922	0.589549	0.283135	0.777073	0.867037
LOC115724838	Felina32 vs FINOLA	NC_083606.1	10136833-10139825	uncharacterized LOC115724838	152.961	-0.990606	0.366785	-2.70078	0.00691777	0.029021
LOC115724839	Felina32 vs FINOLA	NC_083606.1	13818823-13824332	putative clathrin assembly protein At5g35200, transcript variant X1	2130.81	0.118899	0.134928	0.881199	0.37821	0.548979
LOC115724840	Felina32 vs FINOLA	NC_083606.1	9442556-9447384	NADP-dependent glyceraldehyde-3-phosphate dehydrogenase, transcript variant X2	11337.4	0.925459	0.373544	2.47751	0.0132303	0.048034
LOC115724842	Felina32 vs FINOLA	NC_083606.1	9972327-9976979	UPF0481 protein At3g47200, transcript variant X4	25.7272	0.662837	0.611346	1.08423	0.278265	0.444551
LOC115724843	Felina32 vs FINOLA	NC_083606.1	13718677-13720744	probable glycosyltransferase At3g42180, transcript variant X1	15.0772	4.10457	1.52615	2.6895	0.00715591	0.0297579
LOC115724844	Felina32 vs FINOLA	NC_083606.1	9782469-9784054	class V chitinase	34.1969	-2.50658	0.577554	-4.33999	1.42487e-05	0.000182662
LOC115724848	Felina32 vs FINOLA	NC_083606.1	13828328-13831683	uncharacterized LOC115724848	372.295	-0.400944	0.216277	-1.85385	0.0637611	0.156858
LOC115724849	Felina32 vs FINOLA	NC_083606.1	9895091-9896610	class V chitinase	1273.58	-0.688688	0.28831	-2.38871	0.0169077	0.0579764
LOC115724850	Felina32 vs FINOLA	NC_083606.1	9861087-9863365	class V chitinase	119.683	0.471222	0.395879	1.19032	0.233922	0.395867
LOC115724851	Felina32 vs FINOLA	NC_083606.1	10006893-10017468	uncharacterized LOC115724851, transcript variant X2	454.998	1.63422	0.494702	3.30344	0.000955071	0.00607632
LOC115724852	Felina32 vs FINOLA	NC_083606.1	13869742-13877921	RNA-directed DNA methylation 4, transcript variant X2	551.177	0.979578	0.22645	4.32581	1.51972e-05	0.000192076
LOC115724853	Felina32 vs FINOLA	NC_083606.1	13832106-13834238	uncharacterized LOC115724853	234.634	-1.33642	0.416308	-3.21016	0.00132659	0.00794857
LOC115724854	Felina32 vs FINOLA	NC_083606.1	10097814-10099277	probable carboxylesterase 120	3.79028	1.96029	1.79391	1.09275	0.274504	0.440666
LOC115724855	Felina32 vs FINOLA	NC_083606.1	9789414-9791381	uncharacterized LOC115724855	664.948	-0.14403	0.228543	-0.63021	0.528557	0.68082
LOC115724857	Felina32 vs FINOLA	NC_083606.1	9802141-9804821	uncharacterized LOC115724857	62.7581	-0.981758	0.393558	-2.49457	0.0126109	0.0463219
LOC115724858	Felina32 vs FINOLA	NC_083606.1	9993202-9996215	serine/threonine-protein kinase Aurora-2	22.1196	1.32702	0.727393	1.82435	0.0680991	0.164278
LOC115724859	Felina32 vs FINOLA	NC_083606.1	14115708-14119630	uncharacterized LOC115724859, transcript variant X3	540.808	0.472566	0.210692	2.24292	0.0249018	0.077826
LOC115724860	Felina32 vs FINOLA	NC_083606.1	9733069-9739479	uncharacterized LOC115724860	9.43036	-0.170818	1.03018	-0.165814	0.868304	0.923784
LOC115724861	Felina32 vs FINOLA	NC_083606.1	13963373-13965287	36.4 kDa proline-rich protein, transcript variant X1	14370	2.75667	1.37895	1.9991	0.0455972	0.12232
LOC115724863	Felina32 vs FINOLA	NC_083606.1	9766684-9768989	uncharacterized LOC115724863	43.0812	-2.32021	0.799432	-2.90232	0.00370412	0.0179183
LOC115724864	Felina32 vs FINOLA	NC_083606.1	10081152-10081937	large ribosomal subunit protein eL39z/eL39x	95.4211	-0.292137	0.35533	-0.822158	0.410987	0.580406
LOC115724870	Felina32 vs FINOLA	NC_083606.1	15331668-15332925	cucumber peeling cupredoxin	26.8648	-2.17755	1.03245	-2.1091	0.0349361	0.10014
LOC115724873	Felina32 vs FINOLA	NC_083606.1	72621967-72626059	receptor-like protein EIX1, transcript variant X1	12.7596	-0.514635	0.791492	-0.650209	0.515557	0.670374
LOC115724874	Felina32 vs FINOLA	NC_083606.1	72618105-72622223	pentatricopeptide repeat-containing protein At2g26790, mitochondrial, transcript variant X4	176.365	-0.603133	0.250459	-2.40811	0.0160355	0.0556645
LOC115724875	Felina32 vs FINOLA	NC_083606.1	72628328-72630661	uncharacterized LOC115724875	188.112	-0.734195	0.278465	-2.63658	0.00837472	0.0336849
LOC115724876	Felina32 vs FINOLA	NC_083606.1	72630683-72634527	receptor-like protein EIX2	9.98238	1.10653	0.887845	1.24631	0.21265	0.370731
LOC115724877	Felina32 vs FINOLA	NC_083606.1	10749462-10761187	protein ENHANCED DISEASE RESISTANCE 2-like, transcript variant X2	1203.54	0.0881003	0.185984	0.473698	0.635715	0.765292
LOC115724878	Felina32 vs FINOLA	NC_083606.1	53578200-53583502	uncharacterized LOC115724878, transcript variant X2	1414.41	-0.944789	0.15405	-6.13301	8.6232e-10	3.61675e-08
LOC115724879	Felina32 vs FINOLA	NC_083606.1	738693-747034	enhancer of mRNA-decapping protein 4	1107.67	-0.478005	0.234818	-2.03564	0.0417862	0.114561
LOC115724880	Felina32 vs FINOLA	NC_083606.1	754076-755788	small ribosomal subunit protein eS7	1064.49	0.213235	0.222097	0.960097	0.337006	0.507128
LOC115724882	Felina32 vs FINOLA	NC_083606.1	738741-739421	chaperone protein dnaJ 11, chloroplastic	276.701	-0.543542	0.862461	-0.630222	0.52855	0.68082
LOC115724883	Felina32 vs FINOLA	NC_083606.1	761046-761393	uncharacterized LOC115724883	7.80186	1.97747	1.79126	1.10395	0.269614	0.435333
LOC115724884	Felina32 vs FINOLA	NC_083606.1	53225084-53226727	uncharacterized LOC115724884	10.4681	0.527718	0.811575	0.65024	0.515537	0.670374
LOC115724885	Felina32 vs FINOLA	NC_083606.1	6434952-6437400	tetraspanin-8	4068.94	-0.131567	0.507389	-0.259303	0.795402	0.878696
LOC115724887	Felina32 vs FINOLA	NC_083606.1	72769521-72770419	kiwellin-like	2.51537	1.75815	2.79503	0.629026	0.529332	0.681473
LOC115724888	Felina32 vs FINOLA	NC_083606.1	222101-225264	WPP domain-interacting protein 2	553.512	0.273798	0.154975	1.76673	0.0772742	0.179778
LOC115724889	Felina32 vs FINOLA	NC_083606.1	67469181-67474722	protein STRICTOSIDINE SYNTHASE-LIKE 13	4.04176	0.48614	1.75993	0.276227	0.782374	0.87027
LOC115724890	Felina32 vs FINOLA	NC_083606.1	26599625-26605970	formin-like protein 5	514.153	-0.160534	0.270679	-0.593079	0.553129	0.70154
LOC115724891	Felina32 vs FINOLA	NC_083606.1	50745639-50748774	sodium transporter HKT1	21.6009	-3.24674	1.22245	-2.65593	0.00790901	0.0322107
LOC115724892	Felina32 vs FINOLA	NC_083606.1	69489337-69491139	B-box zinc finger protein 20, transcript variant X1	13.9148	0.818389	0.744696	1.09896	0.271786	0.437497
LOC115724893	Felina32 vs FINOLA	NC_083606.1	62831872-62836679	uncharacterized LOC115724893, transcript variant X1	1183.91	0.131536	0.263817	0.498589	0.618069	0.75239
LOC115724895	Felina32 vs FINOLA	NC_083601.1	10826344-10830827	uncharacterized LOC115724895, transcript variant X2	29.866	0.114205	1.41921	0.080471	0.935863	0.964123
LOC115724896	Felina32 vs FINOLA	NC_083606.1	4847028-4865504	uncharacterized LOC115724896, transcript variant X7	24.6083	-3.34397	0.697664	-4.7931	1.64221e-06	2.86618e-05
LOC115724899	Felina32 vs FINOLA	NC_083606.1	64937117-64939186	uncharacterized LOC115724899	270.687	-1.62679	0.352026	-4.62122	3.81487e-06	5.90803e-05
LOC115724900	Felina32 vs FINOLA	NC_083606.1	64936933-64943863	L-2-hydroxyglutarate dehydrogenase, mitochondrial	290.512	-0.88151	0.239837	-3.67546	0.00023742	0.00193387
LOC115724901	Felina32 vs FINOLA	NC_083606.1	65731643-65733241	protein EXORDIUM-like 2	2589.67	-0.0955068	0.481996	-0.198148	0.842929	0.90797
LOC115724903	Felina32 vs FINOLA	NC_083606.1	7822438-7828281	autophagy-related protein 11	593.476	-0.664233	0.33316	-1.99373	0.0461811	0.123464
LOC115724904	Felina32 vs FINOLA	NC_083606.1	21098647-21106244	ADP-ribosylation factor GTPase-activating protein AGD5, transcript variant X1	1968.01	0.00216312	0.134006	0.016142	0.987121	0.992338
LOC115724907	Felina32 vs FINOLA	NC_083606.1	23446776-23450675	G-type lectin S-receptor-like serine/threonine-protein kinase At4g27290	19.1683	0.292956	0.60857	0.481384	0.630243	0.761647
LOC115724908	Felina32 vs FINOLA	NC_083606.1	23462333-23491517	G-type lectin S-receptor-like serine/threonine-protein kinase At4g27290	333.443	-1.83009	0.621823	-2.94311	0.00324937	0.0162332
LOC115724909	Felina32 vs FINOLA	NC_083606.1	69792581-69798841	BEL1-like homeodomain protein 7, transcript variant X1	1918.82	-0.691107	0.195522	-3.53468	0.000408271	0.00304016
LOC115724911	Felina32 vs FINOLA	NC_083606.1	31865650-31874698	citrate synthase, mitochondrial	1433.65	-0.356953	0.162606	-2.1952	0.028149	0.0852527
LOC115724913	Felina32 vs FINOLA	NC_083606.1	74657060-74672564	protein SRG1-like	218.24	-0.157505	0.559587	-0.281467	0.778352	0.86795
LOC115724915	Felina32 vs FINOLA	NC_083606.1	74582046-74654494	protein SRG1, transcript variant X2	931.397	-0.391216	1.51372	-0.258447	0.796062	0.879006
LOC115724917	Felina32 vs FINOLA	NC_083610.1	80613377-80621879	sister chromatid cohesion protein PDS5 homolog C-like	2128.99	-0.72516	0.160731	-4.51165	6.43268e-06	9.28277e-05
LOC115724919	Felina32 vs FINOLA	NC_083606.1	32505576-32507472	scarecrow-like transcription factor PAT1	908.749	0.476018	0.441341	1.07857	0.280779	0.447384
LOC115724920	Felina32 vs FINOLA	NC_083606.1	32504349-32505539	uncharacterized LOC115724920	494.503	2.38949	0.402042	5.94337	2.79216e-09	1.04745e-07
LOC115724921	Felina32 vs FINOLA	NC_083606.1	75427535-75437715	nuclear pore complex protein NUP214, transcript variant X1	391.126	-0.45062	0.285612	-1.57773	0.114627	0.239473
LOC115724926	Felina32 vs FINOLA	NC_083606.1	32196469-32201331	probable WRKY transcription factor 20, transcript variant X1	730.505	-0.0290507	0.238382	-0.121866	0.903005	0.945071
LOC115724927	Felina32 vs FINOLA	NC_083606.1	56754187-56759291	protein ROLLING AND ERECT LEAF 2, transcript variant X2	70.8491	0.498382	0.4538	1.09824	0.272099	0.43785
LOC115724928	Felina32 vs FINOLA	NC_083606.1	56759493-56763949	mitochondrial outer membrane import complex protein METAXIN	415.121	-0.576746	0.238299	-2.42026	0.0155093	0.0543289
LOC115724929	Felina32 vs FINOLA	NC_083606.1	8804884-8825634	sister chromatid cohesion protein PDS5 homolog B, transcript variant X1	756.639	-0.342905	0.201312	-1.70335	0.0885024	0.198296
LOC115724931	Felina32 vs FINOLA	NC_083606.1	22721490-22730461	ubiquitin carboxyl-terminal hydrolase 14	584.492	-0.0240702	0.198472	-0.121278	0.903471	0.945389
LOC115724932	Felina32 vs FINOLA	NC_083606.1	27096866-27111181	pentatricopeptide repeat-containing protein At4g04790, mitochondrial	279.295	-0.477981	0.243705	-1.96131	0.0498428	0.130461
LOC115724933	Felina32 vs FINOLA	NC_083606.1	27088916-27089876	protein CHLORORESPIRATORY REDUCTION 41, chloroplastic	448.49	0.569855	0.258657	2.20313	0.0275855	0.083897
LOC115724935	Felina32 vs FINOLA	NC_083606.1	42037289-42041375	uncharacterized LOC115724935, transcript variant X2	642.667	-0.021286	0.212104	-0.100356	0.920061	0.955054
LOC115724937	Felina32 vs FINOLA	NC_083606.1	31211921-31232614	uncharacterized LOC115724937, transcript variant X1	1451.4	-0.810346	0.424459	-1.90912	0.056246	0.142984
LOC115724939	Felina32 vs FINOLA	NC_083606.1	69736876-69746129	uncharacterized LOC115724939	665.675	-0.472537	0.213011	-2.21837	0.0265295	0.0815279
LOC115724941	Felina32 vs FINOLA	NC_083606.1	20010081-20021064	trafficking protein particle complex II-specific subunit 130 homolog	898.571	-0.0212778	0.164124	-0.129645	0.896847	0.940601
LOC115724942	Felina32 vs FINOLA	NC_083606.1	2875704-2880814	adagio protein 1, transcript variant X2	1590.6	-0.364121	0.198632	-1.83315	0.0667809	0.162002
LOC115724943	Felina32 vs FINOLA	NC_083606.1	42205588-42214596	OVARIAN TUMOR DOMAIN-containing deubiquitinating enzyme 2, transcript variant X1	695.588	0.24734	0.202443	1.22177	0.221794	0.381271
LOC115724944	Felina32 vs FINOLA	NC_083606.1	5167938-5171580	probable alpha,alpha-trehalose-phosphate synthase [UDP-forming] 11	361.24	-2.34508	0.861349	-2.72257	0.00647762	0.0275988
LOC115724945	Felina32 vs FINOLA	NC_083606.1	11189554-11192988	homeobox protein knotted-1-like 2, transcript variant X2	1881.9	0.363556	0.222095	1.63694	0.101644	0.219462
LOC115724947	Felina32 vs FINOLA	NC_083606.1	44949358-44953201	heterogeneous nuclear ribonucleoprotein 1, transcript variant X3	1389.24	0.831441	0.286242	2.90468	0.00367631	0.0178392
LOC115724948	Felina32 vs FINOLA	NC_083606.1	69925912-69929609	uncharacterized LOC115724948, transcript variant X1	892.971	-0.400711	0.210121	-1.90705	0.0565139	0.143394
LOC115724949	Felina32 vs FINOLA	NC_083606.1	11376413-11378889	uncharacterized LOC115724949	23.5275	-1.12506	0.978203	-1.15013	0.250091	0.413968
LOC115724950	Felina32 vs FINOLA	NC_083606.1	11379095-11382474	uncharacterized LOC115724950, transcript variant X2	874.547	0.311997	0.207327	1.50486	0.132361	0.264468
LOC115724951	Felina32 vs FINOLA	NC_083606.1	9473647-9484358	FIP1[V]-like protein, transcript variant X2	1141.47	-0.455196	0.20227	-2.25044	0.0244211	0.0766242
LOC115724952	Felina32 vs FINOLA	NC_083610.1	18324229-18332274	pentatricopeptide repeat-containing protein At5g66520, transcript variant X2	54.9461	-2.12153	0.734449	-2.88859	0.00386968	0.018576
LOC115724953	Felina32 vs FINOLA	NC_083606.1	19149844-19152790	nudix hydrolase 19, chloroplastic	1038.68	1.01605	0.331533	3.06471	0.00217879	0.0118347
LOC115724954	Felina32 vs FINOLA	NC_083606.1	19147668-19149854	uncharacterized LOC115724954	109.805	3.20831	0.643249	4.98766	6.1114e-07	1.22828e-05
LOC115724955	Felina32 vs FINOLA	NC_083606.1	9633850-9638695	calmodulin-binding protein 60 E, transcript variant X2	209.858	0.00556802	0.590438	0.00943033	0.992476	0.995436
LOC115724956	Felina32 vs FINOLA	NC_083606.1	9643131-9646504	two-component response regulator ORR24	65.2374	0.433897	0.417942	1.03818	0.299188	0.467363
LOC115724958	Felina32 vs FINOLA	NC_083606.1	15940120-15948386	nuclear pore complex protein NUP1	1543.09	1.19895	0.183152	6.54616	5.90338e-11	3.22239e-09
LOC115724959	Felina32 vs FINOLA	NC_083606.1	70138076-70140138	H/ACA ribonucleoprotein complex subunit 4-like	216.351	-1.88482	0.537467	-3.50687	0.000453417	0.00332506
LOC115724960	Felina32 vs FINOLA	NC_083606.1	45883700-45890307	lysine--tRNA ligase, cytoplasmic, transcript variant X1	1605.3	-0.277388	0.218587	-1.269	0.204441	0.361022
LOC115724961	Felina32 vs FINOLA	NC_083606.1	69427166-69431132	THO complex subunit 5A, transcript variant X1	503.615	-0.153839	0.185229	-0.830536	0.406236	0.576072
LOC115724962	Felina32 vs FINOLA	NC_083606.1	65275425-65280113	probable protein phosphatase 2C 9	2782.36	-0.0739696	0.1743	-0.424381	0.671288	0.792483
LOC115724964	Felina32 vs FINOLA	NC_083606.1	56205398-56215848	putative inactive cadmium/zinc-transporting ATPase HMA3	314.2	-0.0956073	0.537866	-0.177753	0.858917	0.917894
LOC115724966	Felina32 vs FINOLA	NC_083606.1	6329538-6331112	cyanidin 3-O-galactoside 2''-O-xylosyltransferase FGGT1	403.216	-0.0453278	0.448793	-0.100999	0.919551	0.954682
LOC115724968	Felina32 vs FINOLA	NC_083606.1	13223727-13230210	synaptotagmin-5	849.497	-0.102704	0.226803	-0.452833	0.650669	0.776948
LOC115724970	Felina32 vs FINOLA	NC_083606.1	33313306-33320749	putative DUF21 domain-containing protein At3g13070, chloroplastic, transcript variant X1	1380.45	0.0690104	0.207634	0.332365	0.739614	0.841639
LOC115724972	Felina32 vs FINOLA	NC_083606.1	68926315-68932117	fructose-bisphosphate aldolase 1, chloroplastic	168338	1.44446	0.405955	3.55818	0.000373428	0.00282199
LOC115724973	Felina32 vs FINOLA	NC_083606.1	34022853-34034406	uncharacterized LOC115724973, transcript variant X1	527.933	-0.337674	0.249932	-1.35106	0.176675	0.325802
LOC115724974	Felina32 vs FINOLA	NC_083606.1	6770509-6775189	cinnamoyl-CoA reductase-like SNL6, transcript variant X1	175.458	-2.30137	0.413301	-5.56826	2.57301e-08	7.63071e-07
LOC115724975	Felina32 vs FINOLA	NC_083606.1	6766708-6770366	uncharacterized LOC115724975	606.039	0.847952	0.274004	3.09467	0.00197032	0.0109229
LOC115724976	Felina32 vs FINOLA	NC_083605.1	8922439-8925028	uncharacterized LOC115724976, transcript variant X1	2571.5	0.346275	0.271161	1.27701	0.2016	0.357657
LOC115724977	Felina32 vs FINOLA	NC_083605.1	40910607-40916941	T-complex protein 1 subunit alpha	45.0549	-3.42246	0.514246	-6.6553	2.82722e-11	1.65349e-09
LOC115724978	Felina32 vs FINOLA	NC_083606.1	11002925-11007745	uncharacterized LOC115724978	894.382	-0.171459	0.192195	-0.892107	0.372336	0.54311
LOC115724979	Felina32 vs FINOLA	NC_083606.1	19838336-19841177	uncharacterized LOC115724979, transcript variant X1	1398.97	-0.346564	0.155371	-2.23056	0.0257101	0.0796992
LOC115724980	Felina32 vs FINOLA	NC_083606.1	2379685-2381701	cytochrome P450 71D11	52.5674	9.30322	1.34851	6.89887	5.24161e-12	3.75323e-10
LOC115724982	Felina32 vs FINOLA	NC_083606.1	2307753-2309688	cytochrome P450 71D11	25.7269	1.71583	0.965445	1.77724	0.0755289	0.176647
LOC115724983	Felina32 vs FINOLA	NC_083606.1	2343268-2345418	cytochrome P450 71D11	42.1083	1.77444	0.982717	1.80565	0.0709731	0.169223
LOC115724984	Felina32 vs FINOLA	NC_083606.1	2316959-2328334	cytochrome P450 71D11	24.6838	0.742311	1.00707	0.737097	0.461063	0.62419
LOC115724986	Felina32 vs FINOLA	NC_083606.1	2300575-2302924	cytochrome P450 71D9	46.4952	1.20461	0.77548	1.55337	0.120334	0.247488
LOC115724987	Felina32 vs FINOLA	NC_083606.1	2363786-2367027	tabersonine 16-hydroxylase 1-like, transcript variant X2	2.67083	3.96422	2.61553	1.51565	0.129609	0.260936
LOC115724991	Felina32 vs FINOLA	NC_083606.1	57826978-57833403	uncharacterized LOC115724991, transcript variant X1	434.679	-0.560724	0.195664	-2.86576	0.00416015	0.0196498
LOC115724992	Felina32 vs FINOLA	NC_083606.1	57833609-57835271	probable S-adenosylmethionine-dependent methyltransferase At5g37990, transcript variant X1	27.9673	3.10147	1.05601	2.93697	0.00331433	0.0164685
LOC115724993	Felina32 vs FINOLA	NC_083606.1	183675-186574	uncharacterized protein At4g26450	723.07	-0.429048	0.246266	-1.74221	0.0814716	0.1869
LOC115724994	Felina32 vs FINOLA	NC_083606.1	3125968-3130238	VIN3-like protein 2, transcript variant X1	1832.1	-0.69114	0.253203	-2.72959	0.00634137	0.0271657
LOC115724995	Felina32 vs FINOLA	NC_083606.1	68611899-68615656	bZIP transcription factor 29	776.396	-0.931968	0.368192	-2.5312	0.0113673	0.0427115
LOC115724996	Felina32 vs FINOLA	NC_083606.1	8529339-8533306	leucine aminopeptidase 1	4107.41	0.855377	0.278362	3.0729	0.00211991	0.0115817
LOC115724997	Felina32 vs FINOLA	NC_083606.1	60197589-60206560	phosphatidylinositol 4-phosphate 5-kinase 8, transcript variant X1	612.582	-0.128909	0.262916	-0.490305	0.623918	0.756333
LOC115725000	Felina32 vs FINOLA	NC_083606.1	4634878-4638125	CBL-interacting serine/threonine-protein kinase 21, transcript variant X2	2.4022	1.59539	1.84727	0.86365	0.38778	0.557925
LOC115725001	Felina32 vs FINOLA	NC_083606.1	4628297-4633986	uncharacterized LOC115725001	1848.65	0.636427	0.27621	2.30414	0.0212148	0.0688824
LOC115725002	Felina32 vs FINOLA	NC_083606.1	49529255-49536281	vicianin hydrolase	264.304	1.61192	0.768749	2.09682	0.0360099	0.102314
LOC115725003	Felina32 vs FINOLA	NC_083606.1	58755232-58762850	uncharacterized LOC115725003	3521.86	-1.16303	0.262238	-4.43503	9.20596e-06	0.000125902
LOC115725004	Felina32 vs FINOLA	NC_083606.1	19749649-19753150	G-type lectin S-receptor-like serine/threonine-protein kinase SD1-1	8.58472	-6.40133	2.93613	-2.18019	0.0292432	0.0876227
LOC115725005	Felina32 vs FINOLA	NC_083606.1	19717910-19720908	nuclear intron maturase 2, mitochondrial	143.635	-1.04917	0.374203	-2.80375	0.00505117	0.0228114
LOC115725006	Felina32 vs FINOLA	NC_083606.1	72802312-72805441	uncharacterized LOC115725006	121.243	0.268352	0.448806	0.597924	0.54989	0.698716
LOC115725008	Felina32 vs FINOLA	NC_083606.1	72808172-72811023	serine--tRNA ligase, chloroplastic/mitochondrial, transcript variant X1	1001.96	0.881422	0.330171	2.6696	0.00759426	0.031158
LOC115725009	Felina32 vs FINOLA	NC_083606.1	547108-557540	probable amino acid permease 7, transcript variant X1	731.694	-1.585	0.244577	-6.48058	9.13731e-11	4.75342e-09
LOC115725010	Felina32 vs FINOLA	NC_083606.1	4943737-4948677	diacylglycerol kinase 7, transcript variant X1	4053.82	-0.0716896	0.252326	-0.284115	0.776322	0.866725
LOC115725011	Felina32 vs FINOLA	NC_083606.1	60339602-60345454	uncharacterized LOC115725011, transcript variant X1	656.375	-0.450364	0.331706	-1.35772	0.174553	0.322974
LOC115725012	Felina32 vs FINOLA	NC_083606.1	18312462-18314637	adenine nucleotide transporter BT1, chloroplastic/mitochondrial	7077.81	-0.139278	0.335866	-0.414682	0.678374	0.797934
LOC115725013	Felina32 vs FINOLA	NC_083606.1	18315510-18317520	uncharacterized protein At2g34160, transcript variant X2	365.405	0.833181	0.234193	3.55767	0.000374155	0.00282635
LOC115725015	Felina32 vs FINOLA	NC_083606.1	63483087-63490754	BRASSINOSTEROID INSENSITIVE 1-associated receptor kinase 1	960.926	-0.428203	0.273114	-1.56785	0.116915	0.242804
LOC115725016	Felina32 vs FINOLA	NC_083606.1	63491278-63493800	uncharacterized LOC115725016	2.23183	2.0508	2.13787	0.959272	0.337422	0.507432
LOC115725017	Felina32 vs FINOLA	NC_083606.1	54972669-55016642	DNA ligase 4	149.776	1.0002	0.342074	2.92393	0.00345644	0.017013
LOC115725019	Felina32 vs FINOLA	NC_083606.1	4240668-4245316	4-coumarate--CoA ligase CCL1	364.519	-0.42054	0.558701	-0.752709	0.451625	0.616676
LOC115725020	Felina32 vs FINOLA	NC_083606.1	8425094-8428270	uncharacterized LOC115725020, transcript variant X1	1839.39	-0.519364	0.278932	-1.86197	0.062607	0.154909
LOC115725021	Felina32 vs FINOLA	NC_083606.1	40126416-40128205	protein translation factor SUI1 homolog	2793.03	0.0823465	0.333402	0.246988	0.804917	0.883858
LOC115725022	Felina32 vs FINOLA	NC_083606.1	2120460-2124949	uncharacterized LOC115725022	670.731	-0.717446	0.208172	-3.44642	0.000568071	0.00401333
LOC115725025	Felina32 vs FINOLA	NC_083606.1	12468232-12471978	protein PHOX1	880.875	1.015	0.377784	2.68671	0.00721598	0.0299188
LOC115725026	Felina32 vs FINOLA	NC_083606.1	68708514-68711474	V-type proton ATPase 16 kDa proteolipid subunit, transcript variant X3	6887.32	0.479007	0.192404	2.48959	0.0127889	0.0467833
LOC115725027	Felina32 vs FINOLA	NC_083606.1	1786172-1792335	DEK domain-containing chromatin-associated protein 3	2655.75	-0.278287	0.135149	-2.05912	0.0394832	0.109684
LOC115725028	Felina32 vs FINOLA	NC_083606.1	9575979-9580783	VAMP-like protein YKT61	1153.83	0.0386848	0.163724	0.23628	0.813215	0.88929
LOC115725029	Felina32 vs FINOLA	NC_083606.1	9558039-9561583	glycerophosphodiester phosphodiesterase GDPDL7	1.67115	0.941148	1.88178	0.500138	0.616978	NA
LOC115725031	Felina32 vs FINOLA	NC_083606.1	6274890-6280136	alpha-L-arabinofuranosidase 1, transcript variant X1	3770.68	-1.45401	0.388115	-3.74633	0.000179437	0.00153126
LOC115725032	Felina32 vs FINOLA	NC_083606.1	710887-717733	probable galactinol--sucrose galactosyltransferase 1	75.8965	-0.237974	0.653431	-0.364191	0.715715	0.824664
LOC115725033	Felina32 vs FINOLA	NC_083606.1	64095120-64108506	protein LNK1, transcript variant X4	669.02	2.1612	0.681496	3.17125	0.00151784	0.00887713
LOC115725034	Felina32 vs FINOLA	NC_083606.1	64092034-64094742	uncharacterized LOC115725034	453.393	-0.622176	0.194891	-3.19244	0.00141078	0.00836461
LOC115725035	Felina32 vs FINOLA	NC_083606.1	66435749-66441084	bifunctional riboflavin biosynthesis protein RIBA 1, chloroplastic	3573.25	0.159521	0.216235	0.737722	0.460684	0.624009
LOC115725036	Felina32 vs FINOLA	NC_083606.1	15057132-15063204	uncharacterized LOC115725036	447.165	-0.171409	0.210022	-0.81615	0.414414	0.583922
LOC115725037	Felina32 vs FINOLA	NC_083606.1	75193596-75196492	pyruvate kinase, cytosolic isozyme	690.036	-0.965311	0.358793	-2.69044	0.00713582	0.0297081
LOC115725038	Felina32 vs FINOLA	NC_083606.1	3958672-3962936	putative pentatricopeptide repeat-containing protein At1g12700, mitochondrial, transcript variant X1	42.1386	-0.274867	0.988736	-0.277998	0.781014	0.869686
LOC115725040	Felina32 vs FINOLA	NC_083606.1	3962292-3962871	histone H4	21.6601	0.689684	1.11383	0.6192	0.535784	0.686294
LOC115725041	Felina32 vs FINOLA	NC_083606.1	3947810-3948357	histone H4	48.8615	0.885079	1.06584	0.830406	0.406309	0.576102
LOC115725042	Felina32 vs FINOLA	NC_083606.1	1060135-1065337	putative disease resistance RPP13-like protein 1	21.6753	1.40193	1.5902	0.881604	0.377991	0.548788
LOC115725045	Felina32 vs FINOLA	NC_083610.1	48456012-48457094	protein MIZU-KUSSEI 1	9.90552	0.4036	1.05887	0.381161	0.703084	0.816104
LOC115725046	Felina32 vs FINOLA	NC_083606.1	1198264-1207030	putative disease resistance RPP13-like protein 1, transcript variant X3	347.504	-1.67311	0.265727	-6.29635	3.04741e-10	1.39973e-08
LOC115725047	Felina32 vs FINOLA	NC_083606.1	1219074-1225560	putative disease resistance protein RGA3, transcript variant X1	10.8952	2.31773	1.35113	1.71539	0.0862729	0.194784
LOC115725049	Felina32 vs FINOLA	NC_083606.1	1113648-1118280	uncharacterized LOC115725049, transcript variant X1	489.246	0.170574	0.176353	0.967225	0.333432	0.50314
LOC115725051	Felina32 vs FINOLA	NC_083606.1	154787-163617	serine/threonine-protein kinase BRI1-like 1, transcript variant X2	35.4567	-0.478066	0.591737	-0.807903	0.419146	0.588407
LOC115725053	Felina32 vs FINOLA	NC_083606.1	58428454-58438320	potassium channel AKT2/3, transcript variant X2	2700.22	-0.30969	0.255367	-1.21272	0.225236	0.385485
LOC115725054	Felina32 vs FINOLA	NC_083606.1	8606110-8611437	probable WRKY transcription factor 32	688.796	-0.112934	0.218067	-0.517888	0.604537	0.741187
LOC115725055	Felina32 vs FINOLA	NC_083606.1	59319997-59329441	membralin-like protein At1g60995, transcript variant X1	702.681	-0.359197	0.176001	-2.04088	0.0412628	0.113572
LOC115725056	Felina32 vs FINOLA	NC_083606.1	16082305-16087984	CBL-interacting serine/threonine-protein kinase 24, transcript variant X3	923.738	0.329083	0.182693	1.80129	0.0716574	0.170342
LOC115725059	Felina32 vs FINOLA	NC_083606.1	59103224-59110498	transmembrane 9 superfamily member 1	2770.77	-0.0276679	0.13582	-0.20371	0.83858	0.905706
LOC115725060	Felina32 vs FINOLA	NC_083606.1	59114235-59114938	ferredoxin-like	25361.6	1.60303	0.280326	5.71843	1.07512e-08	3.49682e-07
LOC115725061	Felina32 vs FINOLA	NC_083606.1	59110838-59111806	ferredoxin	24441.4	1.7931	0.267845	6.69456	2.16326e-11	1.32831e-09
LOC115725062	Felina32 vs FINOLA	NC_083606.1	7443229-7446143	cathepsin B-like protease 2	6114.06	-1.72458	0.34602	-4.98405	6.22655e-07	1.2461e-05
LOC115725063	Felina32 vs FINOLA	NC_083610.1	48242134-48243833	beta-carotene hydroxylase 2, chloroplastic-like	4.78356	1.60914	1.6055	1.00227	0.316213	0.485284
LOC115725064	Felina32 vs FINOLA	NC_083606.1	12484165-12489759	protein S-acyltransferase 24	825.293	-0.155801	0.218029	-0.714591	0.474862	0.636076
LOC115725065	Felina32 vs FINOLA	NC_083606.1	74488488-74494745	glucosidase 2 subunit beta	422.862	-0.145123	0.195281	-0.743148	0.457392	0.621532
LOC115725066	Felina32 vs FINOLA	NC_083606.1	12813333-12818607	pyrophosphate-energized vacuolar membrane proton pump	1893.15	-1.47079	0.401691	-3.6615	0.00025074	0.00202571
LOC115725067	Felina32 vs FINOLA	NC_083606.1	12792180-12795603	arogenate dehydrogenase 1, chloroplastic	531.129	-0.0236775	0.251154	-0.0942749	0.924891	0.957639
LOC115725068	Felina32 vs FINOLA	NC_083606.1	10641358-10658108	dicer-like protein 4, transcript variant X1	378.942	0.59661	0.270122	2.20867	0.0271975	0.0829715
LOC115725069	Felina32 vs FINOLA	NC_083606.1	63057086-63060869	V-type proton ATPase subunit d2	3523.21	-0.226232	0.189517	-1.19373	0.232583	0.394417
LOC115725070	Felina32 vs FINOLA	NC_083606.1	68538486-68541620	probable galacturonosyltransferase 9	3093.47	0.481382	0.285515	1.68602	0.0917928	0.203849
LOC115725071	Felina32 vs FINOLA	NC_083606.1	46960056-46970531	putative glucose-6-phosphate 1-epimerase	1881.72	0.822504	0.292135	2.8155	0.00487019	0.0222052
LOC115725073	Felina32 vs FINOLA	NC_083606.1	12158461-12159732	uncharacterized LOC115725073	2058.62	-1.48388	0.230209	-6.44579	1.14999e-10	5.901e-09
LOC115725075	Felina32 vs FINOLA	NC_083606.1	18216858-18219636	chaperone protein dnaJ 49, transcript variant X2	813.188	0.0597476	0.151338	0.394794	0.692995	0.80893
LOC115725076	Felina32 vs FINOLA	NC_083606.1	68666503-68669054	uncharacterized LOC115725076	477.853	0.604399	0.3162	1.91144	0.0559475	0.142552
LOC115725077	Felina32 vs FINOLA	NC_083606.1	51493536-51496732	protein neprosin	1806.05	0.22757	0.346953	0.65591	0.511882	0.667324
LOC115725078	Felina32 vs FINOLA	NC_083606.1	9514884-9519305	uncharacterized LOC115725078, transcript variant X2	242.143	0.219779	0.348041	0.631476	0.52773	0.680321
LOC115725079	Felina32 vs FINOLA	NC_083606.1	9503049-9505423	uncharacterized LOC115725079, transcript variant X2	79.1922	-0.0596878	0.494995	-0.120583	0.904022	0.945808
LOC115725084	Felina32 vs FINOLA	NC_083606.1	6309255-6318148	uncharacterized LOC115725084, transcript variant X2	554.528	0.350021	0.229124	1.52765	0.1266	0.256531
LOC115725085	Felina32 vs FINOLA	NC_083606.1	253715-257631	ubiquitin-conjugating enzyme E2 8, transcript variant X1	236.781	0.164441	0.337511	0.487217	0.626104	0.758299
LOC115725086	Felina32 vs FINOLA	NC_083606.1	258503-260651	uncharacterized LOC115725086	140.054	-0.0787072	0.267195	-0.294568	0.768324	0.860998
LOC115725088	Felina32 vs FINOLA	NC_083606.1	33246992-33250829	zinc finger CCCH domain-containing protein 18, transcript variant X3	2036.7	1.15435	0.206158	5.59933	2.15176e-08	6.50433e-07
LOC115725089	Felina32 vs FINOLA	NC_083610.1	48075327-48078637	peroxisomal nicotinamide adenine dinucleotide carrier	1444.78	0.440421	0.196179	2.245	0.0247683	0.0775197
LOC115725090	Felina32 vs FINOLA	NC_083606.1	1742451-1744057	fasciclin-like arabinogalactan protein 1	1480.4	-0.208895	0.284342	-0.734661	0.462546	0.625227
LOC115725091	Felina32 vs FINOLA	NC_083606.1	90389-92922	probable protein phosphatase 2C 66	327.815	0.113813	0.211831	0.537284	0.591071	0.730844
LOC115725092	Felina32 vs FINOLA	NC_083606.1	88333-90330	single-stranded DNA-binding protein, mitochondrial	274.081	-0.209361	0.29743	-0.7039	0.481495	0.64222
LOC115725094	Felina32 vs FINOLA	NC_083606.1	15178235-15180340	cucumber peeling cupredoxin	8198.52	-0.460535	0.297997	-1.54544	0.122241	0.250113
LOC115725095	Felina32 vs FINOLA	NC_083606.1	59257592-59260702	multiple organellar RNA editing factor 1, mitochondrial, transcript variant X2	495.576	-1.19421	0.304249	-3.9251	8.66929e-05	0.000835945
LOC115725096	Felina32 vs FINOLA	NC_083606.1	11077520-11082463	26S rRNA (cytosine-C(5))-methyltransferase NOP2B, transcript variant X1	845.164	-1.22314	0.29836	-4.09954	4.13966e-05	0.000452456
LOC115725097	Felina32 vs FINOLA	NC_083606.1	116436-122895	peroxisome biogenesis protein 5	2041.61	0.0586267	0.167647	0.349703	0.726562	0.83249
LOC115725098	Felina32 vs FINOLA	NC_083606.1	11403370-11407249	nuclear intron maturase 4, mitochondrial, transcript variant X2	232.576	0.493335	0.255422	1.93145	0.0534278	0.137772
LOC115725099	Felina32 vs FINOLA	NC_083606.1	11407429-11408756	mitotic spindle checkpoint protein BUBR1	12.7868	3.63408	1.07553	3.37889	0.000727789	0.00488269
LOC115725100	Felina32 vs FINOLA	NC_083606.1	8711349-8715301	DEAD-box ATP-dependent RNA helicase 35, transcript variant X2	770.827	-0.27307	0.16707	-1.63447	0.102161	0.220098
LOC115725101	Felina32 vs FINOLA	NC_083606.1	6091614-6098320	very-long-chain aldehyde decarbonylase CER3	1123.45	-0.258868	0.194436	-1.33138	0.183066	0.333607
LOC115725102	Felina32 vs FINOLA	NC_083606.1	4389745-4393763	uncharacterized LOC115725102	2673.35	-0.136284	0.286865	-0.475081	0.63473	0.764811
LOC115725103	Felina32 vs FINOLA	NC_083606.1	3908485-3910923	uncharacterized LOC115725103	499.913	-0.169914	0.222763	-0.762755	0.445609	0.611956
LOC115725105	Felina32 vs FINOLA	NC_083606.1	74253246-74256144	pentatricopeptide repeat-containing protein At4g17616, transcript variant X1	105.448	0.14846	0.414218	0.35841	0.720037	0.827918
LOC115725106	Felina32 vs FINOLA	NC_083606.1	74257349-74261848	lysine--tRNA ligase, chloroplastic/mitochondrial	1340.16	0.854065	0.343127	2.48907	0.0128079	0.0468257
LOC115725107	Felina32 vs FINOLA	NC_083606.1	13274329-13278935	putative chloride channel-like protein CLC-g	1269.34	-0.524999	0.320463	-1.63825	0.101369	0.219071
LOC115725108	Felina32 vs FINOLA	NC_083606.1	69834430-69839605	SUMO-activating enzyme subunit 2	754.16	0.0754777	0.156481	0.482342	0.629563	0.761202
LOC115725109	Felina32 vs FINOLA	NC_083606.1	69839684-69841000	uncharacterized LOC115725109	3428.53	-0.565237	0.405712	-1.3932	0.16356	0.308634
LOC115725110	Felina32 vs FINOLA	NC_083606.1	15687597-15690319	methyl-CpG-binding domain-containing protein 11, transcript variant X1	668.942	0.683866	0.21479	3.18388	0.00145313	0.00857578
LOC115725111	Felina32 vs FINOLA	NC_083606.1	2792324-2795441	F-box protein SKIP19	233.528	-0.298154	0.274312	-1.08692	0.277074	0.443432
LOC115725112	Felina32 vs FINOLA	NC_083606.1	2796262-2798806	F-box protein SKIP19	114.975	-0.32452	0.311581	-1.04153	0.297632	0.465802
LOC115725114	Felina32 vs FINOLA	NC_083606.1	169180-173361	probable WRKY transcription factor 2	494.305	-0.388999	0.198965	-1.95511	0.05057	0.132085
LOC115725115	Felina32 vs FINOLA	NC_083606.1	10784039-10787901	calcium-transporting ATPase 3, endoplasmic reticulum-type	420.033	-0.765099	0.307632	-2.48706	0.0128804	0.047045
LOC115725116	Felina32 vs FINOLA	NC_083606.1	8783526-8785939	BTB/POZ domain-containing protein At2g24240	86.7961	-0.0832449	0.383493	-0.21707	0.828154	0.898664
LOC115725117	Felina32 vs FINOLA	NC_083606.1	8786941-8791235	omega-6 fatty acid desaturase, chloroplastic	4573.78	1.0987	0.295773	3.71466	0.000203477	0.00169928
LOC115725118	Felina32 vs FINOLA	NC_083606.1	12002669-12006974	uncharacterized LOC115725118	1524.65	-1.35324	0.271672	-4.98116	6.32033e-07	1.26085e-05
LOC115725120	Felina32 vs FINOLA	NC_083606.1	69683054-69688185	uncharacterized LOC115725120	255.158	-0.331434	0.355375	-0.932631	0.35101	0.521929
LOC115725121	Felina32 vs FINOLA	NC_083606.1	69675804-69679159	purple acid phosphatase 2	959.796	-0.429648	0.328425	-1.30821	0.190804	0.343585
LOC115725122	Felina32 vs FINOLA	NC_083606.1	42361425-42366644	microtubule-associated protein TORTIFOLIA1	257.678	-0.185517	0.249417	-0.7438	0.456998	0.62125
LOC115725123	Felina32 vs FINOLA	NC_083606.1	5917960-5919415	small ribosomal subunit protein uS5w	1606.43	0.705208	0.310823	2.26884	0.0232779	0.0738866
LOC115725124	Felina32 vs FINOLA	NC_083606.1	17601817-17603678	pentatricopeptide repeat-containing protein At5g66520	30.6372	-1.13635	0.729067	-1.55863	0.119084	0.245736
LOC115725125	Felina32 vs FINOLA	NC_083606.1	17604201-17607256	beta-glucuronosyltransferase GlcAT14B	717.314	0.612415	0.238679	2.56585	0.0102924	0.039621
LOC115725126	Felina32 vs FINOLA	NC_083606.1	64994447-64998198	serine/arginine-rich splicing factor SC35, transcript variant X2	419.755	-0.392131	0.217808	-1.80035	0.0718058	0.170587
LOC115725128	Felina32 vs FINOLA	NC_083606.1	8929370-8934715	reticulon-like protein B21, transcript variant X1	362.169	0.0446665	0.337741	0.132251	0.894786	0.939356
LOC115725129	Felina32 vs FINOLA	NC_083606.1	8887517-8941664	uncharacterized LOC115725129, transcript variant X2	386.323	0.552859	0.287767	1.92121	0.0547058	0.140052
LOC115725130	Felina32 vs FINOLA	NC_083606.1	8887386-8892900	large ribosomal subunit protein uL11m, transcript variant X2	261.907	-0.0147159	0.204697	-0.0718914	0.942688	0.967608
LOC115725131	Felina32 vs FINOLA	NC_083606.1	8933474-8941071	uncharacterized LOC115725131, transcript variant X1	5.59621	0.349482	1.50421	0.232336	0.816277	0.891448
LOC115725132	Felina32 vs FINOLA	NC_083606.1	41586715-41595955	protein disulfide-isomerase 5-4, transcript variant X2	616.17	0.0310032	0.152399	0.203434	0.838796	0.905762
LOC115725133	Felina32 vs FINOLA	NC_083606.1	54723161-54729481	RNA-binding KH domain-containing protein PEPPER	604.422	-0.312784	0.188825	-1.65648	0.0976255	0.213376
LOC115725134	Felina32 vs FINOLA	NC_083606.1	57115213-57125714	calcium and calcium/calmodulin-dependent serine/threonine-protein kinase	71.2052	0.69121	0.384829	1.79615	0.0724708	0.171623
LOC115725135	Felina32 vs FINOLA	NC_083606.1	57114271-57115900	uncharacterized LOC115725135	6.22945	-0.690509	0.934083	-0.739238	0.459763	0.623254
LOC115725136	Felina32 vs FINOLA	NC_083606.1	57111930-57113680	uncharacterized LOC115725136	20.8064	-1.95687	0.900545	-2.17298	0.0297817	0.0888826
LOC115725137	Felina32 vs FINOLA	NC_083606.1	57119556-57122376	uncharacterized LOC115725137	10.8572	-2.26942	1.00078	-2.26765	0.0233504	0.0740878
LOC115725139	Felina32 vs FINOLA	NC_083606.1	27937534-27940822	protein HOMOLOG OF MAMMALIAN LYST-INTERACTING PROTEIN 5	276.227	-0.413102	0.208396	-1.98229	0.0474468	0.125954
LOC115725140	Felina32 vs FINOLA	NC_083606.1	27930858-27935686	indole-3-acetate O-methyltransferase 1	5.65948	2.4992	1.34134	1.86321	0.0624328	0.15456
LOC115725142	Felina32 vs FINOLA	NC_083606.1	62406552-62411088	probable U3 small nucleolar RNA-associated protein 7, transcript variant X1	448.674	-0.478797	0.270105	-1.77263	0.0762897	0.177984
LOC115725144	Felina32 vs FINOLA	NC_083606.1	1140064-1143363	uncharacterized LOC115725144	693.67	0.0109804	0.242044	0.0453652	0.963816	0.978996
LOC115725145	Felina32 vs FINOLA	NC_083606.1	26891535-26894501	transcription factor ILR3	3213.8	0.262728	0.125704	2.09006	0.0366126	0.103589
LOC115725146	Felina32 vs FINOLA	NC_083604.1	26511185-26513573	receptor-like protein 48	3.0076	-1.67612	2.90699	-0.576582	0.564222	0.710161
LOC115725148	Felina32 vs FINOLA	NC_083606.1	102467-104347	scarecrow-like protein 18	2.73696	1.48796	2.72329	0.546385	0.584802	0.725541
LOC115725150	Felina32 vs FINOLA	NC_083606.1	68872008-68878054	kinesin-like protein KIN-7E	584.186	0.177592	0.310243	0.572427	0.567033	0.712508
LOC115725151	Felina32 vs FINOLA	NC_083606.1	68891691-68895865	NADH dehydrogenase [ubiquinone] 1 beta subcomplex subunit 9	1020.83	0.929511	0.273807	3.39477	0.000686857	0.00466122
LOC115725153	Felina32 vs FINOLA	NC_083606.1	58991192-58996071	serine/threonine-protein kinase SRK2A	859.533	-0.448597	0.197258	-2.27416	0.0229561	0.0730869
LOC115725154	Felina32 vs FINOLA	NC_083606.1	244162-245302	probable calcium-binding protein CML21	5.93265	2.94569	1.78454	1.65066	0.098807	0.215164
LOC115725156	Felina32 vs FINOLA	NC_083606.1	10957573-10971802	adenylate kinase 5, chloroplastic, transcript variant X2	4310.86	0.582861	0.320017	1.82134	0.0685546	0.165061
LOC115725157	Felina32 vs FINOLA	NC_083606.1	27544080-27549726	heat shock 70 kDa protein 16	562.774	-0.290439	0.180115	-1.61252	0.106848	0.227492
LOC115725159	Felina32 vs FINOLA	NC_083606.1	4395945-4400864	uncharacterized LOC115725159	513.662	-0.45942	0.418935	-1.09664	0.2728	0.438688
LOC115725161	Felina32 vs FINOLA	NC_083606.1	67856704-67858758	pentatricopeptide repeat-containing protein At1g07740, mitochondrial	44.1208	0.523681	0.386496	1.35495	0.175435	0.324218
LOC115725162	Felina32 vs FINOLA	NC_083606.1	67865943-67868610	thioredoxin-like fold domain-containing protein MRL7L, chloroplastic	458.836	-0.0804081	0.27725	-0.29002	0.771801	0.863742
LOC115725163	Felina32 vs FINOLA	NC_083606.1	67876006-67903157	truncated transcription factor CAULIFLOWER A, transcript variant X2	266.024	0.908966	0.250777	3.6246	0.000289405	0.00227941
LOC115725165	Felina32 vs FINOLA	NC_083606.1	67975501-67976148	auxin-responsive protein SAUR21-like	27.3246	-0.760748	1.38567	-0.549012	0.582997	0.724156
LOC115725166	Felina32 vs FINOLA	NC_083606.1	67977455-67978000	auxin-responsive protein SAUR21	79.165	0.259591	0.860516	0.301669	0.762904	0.857098
LOC115725167	Felina32 vs FINOLA	NC_083606.1	67860165-67860679	auxin-responsive protein SAUR21	7.71374	3.12343	1.2747	2.45032	0.0142729	0.0510129
LOC115725169	Felina32 vs FINOLA	NC_083606.1	853015-855929	receptor-like protein 53	646.157	0.972217	2.22346	0.437255	0.661926	0.785717
LOC115725170	Felina32 vs FINOLA	NC_083606.1	883947-894849	disease resistance protein RPM1, transcript variant X1	3018.59	-0.0604842	0.222694	-0.271603	0.785928	0.872419
LOC115725171	Felina32 vs FINOLA	NC_083606.1	28607540-28610369	glucan endo-1,3-beta-glucosidase 12	233.295	0.195687	0.663948	0.294732	0.768198	0.86096
LOC115725173	Felina32 vs FINOLA	NC_083606.1	911174-913978	cysteine-rich receptor-like protein kinase 24	5.38763	-5.73172	2.06297	-2.77838	0.00546312	0.0242588
LOC115725175	Felina32 vs FINOLA	NC_083606.1	929300-931649	rust resistance kinase Lr10-like	3.79815	-2.55932	1.84371	-1.38813	0.165096	0.310784
LOC115725179	Felina32 vs FINOLA	NC_083606.1	1192165-1196469	putative disease resistance protein At3g14460	338.464	1.36372	0.316672	4.30643	1.65911e-05	0.000207742
LOC115725181	Felina32 vs FINOLA	NC_083606.1	16034544-16036222	uncharacterized LOC115725181	1736.62	3.90069	0.282007	13.8319	1.63636e-43	4.40227e-40
LOC115725182	Felina32 vs FINOLA	NC_083606.1	11218828-11226614	uncharacterized LOC115725182, transcript variant X1	399.151	-0.38349	0.234656	-1.63427	0.102203	0.220115
LOC115725184	Felina32 vs FINOLA	NC_083609.1	9806354-9809725	putative disease resistance RPP13-like protein 1	41.7264	4.25073	1.15052	3.6946	0.000220236	0.00182138
LOC115725186	Felina32 vs FINOLA	NC_083606.1	59020582-59026951	pre-rRNA-processing protein las1, transcript variant X4	271.845	-0.428813	0.305883	-1.40189	0.160949	0.305083
LOC115725187	Felina32 vs FINOLA	NC_083608.1	43811068-43812034	axial regulator YABBY 1	12.6751	0.549085	1.10909	0.495079	0.620545	0.75367
LOC115725188	Felina32 vs FINOLA	NC_083606.1	66157715-66160880	dicarboxylate transporter 2.1, chloroplastic	3657.62	1.00299	0.363311	2.7607	0.00576782	0.0253015
LOC115725190	Felina32 vs FINOLA	NC_083606.1	13280924-13285853	calmodulin-binding receptor-like cytoplasmic kinase 3	573.091	-0.245905	0.2751	-0.893873	0.37139	0.54234
LOC115725191	Felina32 vs FINOLA	NC_083606.1	65283692-65294833	outer envelope protein 64, mitochondrial, transcript variant X2	207.063	-1.70716	0.394317	-4.32941	1.49512e-05	0.000189604
LOC115725193	Felina32 vs FINOLA	NC_083606.1	566242-576286	proteasome activator subunit 4	1892.67	-0.0947714	0.230638	-0.41091	0.681139	0.799923
LOC115725195	Felina32 vs FINOLA	NC_083606.1	560474-563942	probable amino acid permease 7	77.207	0.379881	0.649787	0.584624	0.558801	0.706011
LOC115725202	Felina32 vs FINOLA	NC_083606.1	22071032-22091871	cyclic nucleotide-gated ion channel 4	1197.73	0.42783	0.359567	1.18985	0.234106	0.396073
LOC115725203	Felina32 vs FINOLA	NC_083606.1	74434899-74439080	YTH domain-containing protein ECT4, transcript variant X2	5269.72	-0.689247	0.265464	-2.59639	0.00942086	0.0368614
LOC115725205	Felina32 vs FINOLA	NC_083606.1	2066108-2069406	receptor-like protein 35	446.294	3.15707	0.76817	4.10986	3.95891e-05	0.000435735
LOC115725207	Felina32 vs FINOLA	NC_083606.1	26895805-26901573	probable galacturonosyltransferase 12	154.646	-0.523864	0.245875	-2.13061	0.0331213	0.0961673
LOC115725208	Felina32 vs FINOLA	NC_083606.1	26895716-26902106	uncharacterized LOC115725208	368.191	-0.60009	0.296261	-2.02555	0.0428113	0.116646
LOC115725209	Felina32 vs FINOLA	NC_083606.1	239114-243608	KH domain-containing protein At5g56140	319.734	-0.70822	0.255865	-2.76794	0.00564118	0.0248594
LOC115725210	Felina32 vs FINOLA	NC_083606.1	58599708-58607389	protein EMBRYO SAC DEVELOPMENT ARREST 30	361.649	0.136724	0.281765	0.485242	0.627505	0.759605
LOC115725211	Felina32 vs FINOLA	NC_083606.1	2374768-2378731	alpha-N-acetylglucosaminidase-like, transcript variant X4	2.71631	0.184489	2.12234	0.0869274	0.930729	0.96099
LOC115725213	Felina32 vs FINOLA	NC_083606.1	22121219-22124778	aluminum-activated malate transporter 9	390.362	-1.02203	0.341834	-2.98984	0.00279121	0.0144367
LOC115725214	Felina32 vs FINOLA	NC_083604.1	66305221-66309062	rho GTPase-activating protein 1	3.5422	5.40996	2.10151	2.57432	0.0100437	0.0388378
LOC115725215	Felina32 vs FINOLA	NC_083606.1	71299708-71303722	uncharacterized LOC115725215, transcript variant X4	339.205	0.503075	0.328025	1.53365	0.125116	0.2542
LOC115725216	Felina32 vs FINOLA	NC_083606.1	66587431-66601093	uncharacterized LOC115725216, transcript variant X2	12.1154	4.2633	1.84686	2.30841	0.0209765	0.0682261
LOC115725217	Felina32 vs FINOLA	NC_083606.1	66601237-66604106	pentatricopeptide repeat-containing protein At5g09450, mitochondrial	167.336	-0.63307	0.240415	-2.63324	0.00845745	0.0339524
LOC115725218	Felina32 vs FINOLA	NC_083606.1	74629389-74631252	tryptophan decarboxylase TDC2	13.0519	-3.40202	1.66891	-2.03847	0.0415034	0.113999
LOC115725219	Felina32 vs FINOLA	NC_083606.1	74592919-74594728	tryptophan decarboxylase TDC2	1.86366	3.37653	2.97474	1.13507	0.256346	NA
LOC115725222	Felina32 vs FINOLA	NC_083606.1	44690404-44697209	kinesin-like protein KIN-12F	17.1427	1.03556	1.22661	0.844248	0.398531	0.568317
LOC115725223	Felina32 vs FINOLA	NC_083606.1	68286168-68290902	transcription initiation factor TFIID subunit 14b, transcript variant X2	48.6461	-0.321646	0.411714	-0.781236	0.434664	0.601704
LOC115725224	Felina32 vs FINOLA	NC_083606.1	68312463-68313457	protein SMALL AUXIN UP-REGULATED RNA 51	79.0606	1.04263	0.96256	1.08319	0.278726	0.444866
LOC115725225	Felina32 vs FINOLA	NC_083606.1	68272091-68272861	auxin-responsive protein SAUR21	3682.35	0.0560868	0.311076	0.180299	0.856918	0.916538
LOC115725226	Felina32 vs FINOLA	NC_083606.1	68269051-68269520	auxin-induced protein 15A-like	4.16617	3.63845	1.54413	2.35631	0.0184577	0.0619599
LOC115725227	Felina32 vs FINOLA	NC_083606.1	65042399-65051754	copper-transporting ATPase PAA1, chloroplastic	1328.02	0.786155	0.288133	2.72845	0.00636336	0.0272228
LOC115725228	Felina32 vs FINOLA	NC_083606.1	65035201-65042271	potassium transporter 7	566.59	-0.477884	0.183572	-2.60325	0.00923445	0.0363693
LOC115725230	Felina32 vs FINOLA	NC_083610.1	54979725-54991443	GEM-like protein 1	510.31	-0.263234	0.184174	-1.42927	0.152928	0.293452
LOC115725232	Felina32 vs FINOLA	NC_083606.1	69866652-69870074	26S proteasome regulatory subunit S10B homolog B	2780.37	-0.0354787	0.158143	-0.224347	0.822488	0.895478
LOC115725234	Felina32 vs FINOLA	NC_083606.1	2744864-2748135	receptor-like protein 7	93.0496	-2.74182	1.04621	-2.62073	0.00877425	0.0349485
LOC115725235	Felina32 vs FINOLA	NC_083606.1	58020267-58026147	magnesium transporter MRS2-4	1141.33	0.00396058	0.252864	0.0156629	0.987503	0.992532
LOC115725237	Felina32 vs FINOLA	NC_083606.1	59617687-59623019	putative disease resistance protein RGA3, transcript variant X1	218.163	-4.43824	0.597957	-7.42234	1.15068e-13	1.15264e-11
LOC115725238	Felina32 vs FINOLA	NC_083606.1	59655260-59658948	putative disease resistance protein RGA3	12.6184	-1.87048	1.52827	-1.22392	0.220982	0.380501
LOC115725242	Felina32 vs FINOLA	NC_083606.1	57161628-57172069	cytochrome P450 81Q32	9.17269	-2.82591	2.37192	-1.1914	0.233496	0.39536
LOC115725243	Felina32 vs FINOLA	NC_083606.1	2826792-2827562	extensin-2-like	9.78689	-0.0603041	1.70313	-0.0354078	0.971755	0.983875
LOC115725245	Felina32 vs FINOLA	NC_083606.1	51551494-51556775	uncharacterized LOC115725245, transcript variant X2	721.593	-0.400673	0.153894	-2.60357	0.00922585	0.0363483
LOC115725247	Felina32 vs FINOLA	NC_083606.1	1977022-1979625	two-pore potassium channel 1, transcript variant X2	264.827	-1.35458	0.354901	-3.81679	0.0001352	0.00121069
LOC115725252	Felina32 vs FINOLA	NC_083606.1	57945654-57949644	stromal 70 kDa heat shock-related protein, chloroplastic	12837	0.779481	0.25281	3.08326	0.00204743	0.0112773
LOC115725253	Felina32 vs FINOLA	NC_083609.1	24571598-24572263	uncharacterized LOC115725253	3.75179	-5.20753	3.26695	-1.594	0.110935	0.233883
LOC115725256	Felina32 vs FINOLA	NC_083606.1	13053223-13058012	bifunctional purple acid phosphatase 26, transcript variant X1	2939.03	-0.32445	0.222399	-1.45887	0.144602	0.282483
LOC115725259	Felina32 vs FINOLA	NC_083606.1	13100952-13104172	receptor-like protein EIX2	5.59358	-3.83915	2.0863	-1.84017	0.0657431	0.160165
LOC115725260	Felina32 vs FINOLA	NC_083606.1	13177335-13183653	bifunctional purple acid phosphatase 26	6.08732	1.29456	1.40512	0.921318	0.356885	0.527583
LOC115725261	Felina32 vs FINOLA	NC_083606.1	6778862-6786588	uncharacterized LOC115725261	383.369	-0.135647	0.245868	-0.551706	0.58115	0.722915
LOC115725262	Felina32 vs FINOLA	NC_083606.1	59194476-59201478	MLO-like protein 4	41.9185	-0.374347	0.854369	-0.438156	0.661273	0.785189
LOC115725263	Felina32 vs FINOLA	NC_083606.1	59201743-59202715	ferredoxin	56107.1	2.00935	0.327613	6.13332	8.60648e-10	3.61675e-08
LOC115725265	Felina32 vs FINOLA	NC_083606.1	53002046-53008514	glycosyltransferase BC10, transcript variant X1	1043.44	0.525828	0.277082	1.89774	0.057731	0.145638
LOC115725266	Felina32 vs FINOLA	NC_083606.1	50319739-50344015	uncharacterized LOC115725266	81.5921	-0.524397	0.29391	-1.78421	0.0743894	0.17485
LOC115725267	Felina32 vs FINOLA	NC_083606.1	50344086-50345156	uncharacterized LOC115725267	53.7743	1.22244	0.710429	1.72071	0.0853031	0.193196
LOC115725268	Felina32 vs FINOLA	NC_083606.1	13448688-13455373	probable sucrose-phosphate synthase 1	3772.34	-0.0578388	0.149285	-0.387438	0.698432	0.812307
LOC115725269	Felina32 vs FINOLA	NC_083606.1	66073587-66075922	14-3-3-like protein 16R	1396.24	0.0931547	0.264532	0.352149	0.724726	0.831396
LOC115725273	Felina32 vs FINOLA	NC_083606.1	18164309-18169751	splicing factor SF3a60 homolog	481.914	-0.615836	0.287284	-2.14365	0.0320608	0.0938483
LOC115725274	Felina32 vs FINOLA	NC_083606.1	10871203-10875617	pentatricopeptide repeat-containing protein At2g22410, mitochondrial	53.247	0.361904	0.621658	0.58216	0.560459	0.707458
LOC115725275	Felina32 vs FINOLA	NC_083606.1	10873327-10876544	sugar transport protein 7	1259.86	-1.73244	0.330496	-5.24195	1.58892e-07	3.81179e-06
LOC115725277	Felina32 vs FINOLA	NC_083606.1	4028900-4030234	probable xyloglucan endotransglucosylase/hydrolase protein 23	40.2084	3.77403	1.35822	2.77866	NA	NA
LOC115725279	Felina32 vs FINOLA	NC_083606.1	73273708-73285778	mediator of RNA polymerase II transcription subunit 13	980.52	-0.616522	0.224919	-2.74109	0.00612361	0.0265408
LOC115725280	Felina32 vs FINOLA	NC_083606.1	72940012-72949076	uncharacterized LOC115725280	3020.27	-0.967301	0.15025	-6.43795	1.21096e-10	6.18019e-09
LOC115725281	Felina32 vs FINOLA	NC_083606.1	73288625-73295561	phosphatidate phosphatase PAH2, transcript variant X1	574.933	-1.58116	0.224191	-7.05275	1.75417e-12	1.40572e-10
LOC115725282	Felina32 vs FINOLA	NC_083606.1	73226989-73233466	uncharacterized LOC115725282, transcript variant X1	520.623	-0.306841	0.286354	-1.07154	0.283926	0.450492
LOC115725283	Felina32 vs FINOLA	NC_083606.1	72993341-72996334	DUF724 domain-containing protein 6	173.5	-0.390307	0.215152	-1.8141	0.0696625	0.166964
LOC115725284	Felina32 vs FINOLA	NC_083606.1	72987656-72993332	beta-fructofuranosidase, insoluble isoenzyme 1	3.1904	0.163868	1.46238	0.112056	0.910779	0.949607
LOC115725285	Felina32 vs FINOLA	NC_083606.1	72956016-72958702	tubulin alpha-3 chain	3353.11	-1.60518	0.522704	-3.07092	0.00213398	0.0116377
LOC115725287	Felina32 vs FINOLA	NC_083606.1	72983212-72986682	uncharacterized LOC115725287, transcript variant X4	58.2316	-2.23065	1.11032	-2.00902	0.0445346	0.120212
LOC115725288	Felina32 vs FINOLA	NC_083606.1	72910482-72915887	peptidyl-tRNA hydrolase, mitochondrial, transcript variant X1	81.5108	-0.0197428	0.383	-0.0515477	0.958889	0.97698
LOC115725290	Felina32 vs FINOLA	NC_083606.1	72978793-72979574	protein CHLOROPLAST VESICULATION	42.5756	-4.32321	0.696626	-6.20592	5.43788e-10	2.4039e-08
LOC115725293	Felina32 vs FINOLA	NC_083606.1	73184474-73187189	protochlorophyllide-dependent translocon component 52, chloroplastic	3790.82	0.80311	0.277221	2.897	0.00376745	0.018178
LOC115725294	Felina32 vs FINOLA	NC_083606.1	63743865-63752353	probable protein phosphatase 2C 62	1502.12	0.829933	0.226018	3.67198	0.000240681	0.00195367
LOC115725295	Felina32 vs FINOLA	NC_083606.1	63755175-63756451	chlorophyll a-b binding protein CP24 10A, chloroplastic	27664.8	2.11543	0.469421	4.50648	6.59124e-06	9.47529e-05
LOC115725296	Felina32 vs FINOLA	NC_083606.1	48826881-48829089	homeobox-leucine zipper protein HOX11	1742.9	-0.591583	0.306232	-1.93182	0.0533823	0.137693
LOC115725297	Felina32 vs FINOLA	NC_083606.1	58256781-58259313	ornithine carbamoyltransferase, chloroplastic	412.266	1.29186	0.276158	4.67795	2.89758e-06	4.68388e-05
LOC115725298	Felina32 vs FINOLA	NC_083606.1	70000259-70001762	bZIP transcription factor 11	563.361	-0.579019	0.301283	-1.92184	0.0546257	0.139904
LOC115725299	Felina32 vs FINOLA	NC_083604.1	82737762-82741207	probable rRNA-processing protein EBP2 homolog, transcript variant X1	580.639	-0.673143	0.236046	-2.85175	0.00434792	0.0203328
LOC115725300	Felina32 vs FINOLA	NC_083606.1	26819225-26824288	kinesin-like protein KIN-14N, transcript variant X1	174.167	0.469583	0.256455	1.83105	0.0670932	0.162571
LOC115725301	Felina32 vs FINOLA	NC_083606.1	75212812-75215152	thioredoxin H-type	5747.77	1.10012	0.354476	3.1035	0.00191247	0.0106555
LOC115725303	Felina32 vs FINOLA	NC_083606.1	66877471-66880730	root phototropism protein 3, transcript variant X2	760.283	-0.876683	0.200329	-4.37621	1.20763e-05	0.00015815
LOC115725304	Felina32 vs FINOLA	NC_083606.1	14594210-14597962	serine/threonine-protein kinase PBL35	134.264	-0.721684	0.391114	-1.8452	0.0650085	0.158786
LOC115725305	Felina32 vs FINOLA	NC_083606.1	53917952-53923155	protein PLASTID MOVEMENT IMPAIRED 15, transcript variant X1	1657.26	-0.447243	0.189131	-2.36473	0.0180433	0.06084
LOC115725306	Felina32 vs FINOLA	NC_083606.1	25637934-25640061	uncharacterized LOC115725306, transcript variant X1	2398.73	-0.141277	0.238028	-0.59353	0.552826	0.701396
LOC115725307	Felina32 vs FINOLA	NC_083606.1	17438361-17441066	uncharacterized LOC115725307	144.78	0.429386	0.24647	1.74214	0.0814833	0.1869
LOC115725308	Felina32 vs FINOLA	NC_083606.1	17431172-17437856	uncharacterized LOC115725308	2735.41	0.172549	0.403092	0.428063	0.668605	0.790637
LOC115725310	Felina32 vs FINOLA	NC_083606.1	17426567-17428387	uncharacterized LOC115725310, transcript variant X1	245.398	1.16138	0.196351	5.91481	3.3225e-09	1.22926e-07
LOC115725311	Felina32 vs FINOLA	NC_083606.1	17428876-17431059	protein BUNDLE SHEATH DEFECTIVE 2, chloroplastic	5376.19	-0.247505	0.396308	-0.624528	0.532281	0.683434
LOC115725312	Felina32 vs FINOLA	NC_083606.1	23332178-23337978	protein PEROXIN-4	847.651	-0.114948	0.168298	-0.682999	0.494608	0.65362
LOC115725314	Felina32 vs FINOLA	NC_083606.1	63777239-63780261	uncharacterized LOC115725314, transcript variant X1	385.035	0.106854	0.207132	0.515875	0.605942	0.742183
LOC115725315	Felina32 vs FINOLA	NC_083601.1	39677131-39682986	1,4-alpha-glucan-branching enzyme 2-2, chloroplastic/amyloplastic-like, transcript variant X14	149.098	1.28929	0.250247	5.15206	2.57647e-07	5.88122e-06
LOC115725316	Felina32 vs FINOLA	NC_083606.1	69457563-69461698	uncharacterized LOC115725316	1410.75	1.8077	0.359111	5.03381	4.80823e-07	1.00164e-05
LOC115725317	Felina32 vs FINOLA	NC_083606.1	69451308-69453259	uncharacterized LOC115725317	1967.38	0.558793	0.187564	2.97922	0.00288986	0.0148288
LOC115725318	Felina32 vs FINOLA	NC_083606.1	272470-277009	phosphatidylinositol/phosphatidylcholine transfer protein SFH13, transcript variant X1	199.799	-0.757235	0.342131	-2.21329	0.0268776	0.0822927
LOC115725319	Felina32 vs FINOLA	NC_083606.1	63892293-63895397	cationic peroxidase 2	995.536	-0.394974	0.615144	-0.642083	0.520819	0.674104
LOC115725320	Felina32 vs FINOLA	NC_083603.1	67441946-67449343	uncharacterized LOC115725320, transcript variant X2	1223.77	-0.431268	0.232897	-1.85176	0.064061	0.157288
LOC115725321	Felina32 vs FINOLA	NC_083606.1	8694877-8701365	ubiquitin carboxyl-terminal hydrolase 23, transcript variant X2	1921.4	-0.635611	0.243863	-2.60642	0.00914932	0.0361292
LOC115725322	Felina32 vs FINOLA	NC_083605.1	23528373-23538129	uncharacterized LOC115725322, transcript variant X1	333.15	-0.303266	0.177884	-1.70486	0.0882213	0.197925
LOC115725323	Felina32 vs FINOLA	NC_083606.1	1503483-1506730	oligopeptide transporter 1	358.781	-0.0757368	0.587795	-0.128849	0.897477	0.941209
LOC115725324	Felina32 vs FINOLA	NC_083606.1	68967796-68971806	zinc finger protein GIS2, transcript variant X1	1089.32	0.317961	0.218194	1.45724	0.145049	0.283093
LOC115725326	Felina32 vs FINOLA	NC_083606.1	4787925-4789756	zinc finger protein CONSTANS-LIKE 5	2681.57	0.471891	0.367995	1.28233	0.199726	0.355427
LOC115725327	Felina32 vs FINOLA	NC_083606.1	75198427-75200289	E3 ubiquitin-protein ligase SIRP1	687.614	-0.183339	0.162631	-1.12733	0.259601	0.424561
LOC115725328	Felina32 vs FINOLA	NC_083606.1	7467028-7471198	probable LRR receptor-like serine/threonine-protein kinase At4g30520, transcript variant X1	361.999	0.12782	0.184145	0.694129	0.487601	0.647476
LOC115725330	Felina32 vs FINOLA	NC_083606.1	21519655-21521033	chlorophyll a-b binding protein 3, chloroplastic	24368.4	3.19381	0.583172	5.47662	4.33522e-08	1.2077e-06
LOC115725331	Felina32 vs FINOLA	NC_083606.1	31731053-31747949	callose synthase 1, transcript variant X1	4496.07	-1.51294	0.238405	-6.34608	2.20873e-10	1.0451e-08
LOC115725332	Felina32 vs FINOLA	NC_083606.1	8417319-8422981	uncharacterized LOC115725332	236.814	-0.138706	0.395671	-0.350558	0.72592	0.832104
LOC115725335	Felina32 vs FINOLA	NC_083606.1	71322836-71323642	dirigent protein 22	72.2942	-0.0298999	0.399367	-0.0748683	0.94032	0.966335
LOC115725337	Felina32 vs FINOLA	NC_083606.1	30339687-30359469	uncharacterized LOC115725337, transcript variant X1	332.858	-1.04623	0.213789	-4.89373	9.89406e-07	1.83752e-05
LOC115725338	Felina32 vs FINOLA	NC_083606.1	14450921-14453954	uncharacterized LOC115725338, transcript variant X1	1282.44	0.377126	0.219122	1.72108	0.0852367	0.193093
LOC115725339	Felina32 vs FINOLA	NC_083606.1	52681420-52682909	probable WRKY transcription factor 11	776.685	1.13518	0.55568	2.04286	0.0410658	0.113096
LOC115725341	Felina32 vs FINOLA	NC_083606.1	8074037-8079829	AUGMIN subunit 8, transcript variant X1	562.453	0.345104	0.43087	0.800948	0.423162	0.592225
LOC115725342	Felina32 vs FINOLA	NC_083606.1	8084787-8090309	cellulose synthase A catalytic subunit 7 [UDP-forming]	40.8619	-1.30675	0.617494	-2.11622	0.0343259	0.0988419
LOC115725343	Felina32 vs FINOLA	NC_083606.1	67747087-67754181	glycerol-3-phosphate acyltransferase 9, transcript variant X1	1225.31	-0.250412	0.194032	-1.29057	0.196853	0.351578
LOC115725344	Felina32 vs FINOLA	NC_083606.1	7614531-7616148	GDP-L-fucose synthase 1	686.8	0.100092	0.20213	0.495188	0.620468	0.753654
LOC115725345	Felina32 vs FINOLA	NC_083606.1	62363551-62365714	protein BYPASS1-LIKE, transcript variant X1	695.129	0.780262	0.264386	2.95122	0.00316519	0.0158867
LOC115725347	Felina32 vs FINOLA	NC_083606.1	65696271-65701194	polyadenylate-binding protein 2, transcript variant X1	1543.63	0.681692	0.156938	4.34371	1.40097e-05	0.000179844
LOC115725348	Felina32 vs FINOLA	NC_083606.1	40892797-40900310	AUGMIN subunit 4	525.161	0.295867	0.229125	1.29129	0.196604	0.351242
LOC115725349	Felina32 vs FINOLA	NC_083606.1	22225225-22227542	uncharacterized LOC115725349	227.54	0.852659	0.377526	2.25854	0.0239117	0.0754028
LOC115725350	Felina32 vs FINOLA	NC_083606.1	7811088-7814967	uncharacterized LOC115725350	495.123	-0.335666	0.288593	-1.16311	0.244785	0.408162
LOC115725351	Felina32 vs FINOLA	NC_083606.1	67270172-67274626	transcription factor bHLH143	1438.85	-0.665869	0.171109	-3.89148	9.96327e-05	0.000933938
LOC115725352	Felina32 vs FINOLA	NC_083606.1	123781-127863	COP9 signalosome complex subunit 6a	900.376	0.00426123	0.159817	0.0266631	0.978728	0.987856
LOC115725353	Felina32 vs FINOLA	NC_083606.1	127095-127712	putative 4-hydroxy-4-methyl-2-oxoglutarate aldolase 3	485.119	0.0515099	0.250756	0.205418	0.837245	0.904896
LOC115725354	Felina32 vs FINOLA	NC_083606.1	62904116-62909717	uncharacterized LOC115725354	190.731	-0.0307027	0.385215	-0.0797029	0.936474	0.964429
LOC115725355	Felina32 vs FINOLA	NC_083606.1	62652983-62658047	uncharacterized LOC115725355	611.27	0.0687383	0.251925	0.272853	0.784967	0.871939
LOC115725356	Felina32 vs FINOLA	NC_083606.1	65190840-65204065	calmodulin-binding transcription activator 1	965.1	-0.746638	0.141315	-5.28349	1.26744e-07	3.12415e-06
LOC115725358	Felina32 vs FINOLA	NC_083606.1	12393733-12398597	uncharacterized LOC115725358	294.03	-0.341798	0.262736	-1.30092	0.193288	0.346897
LOC115725359	Felina32 vs FINOLA	NC_083606.1	9368034-9371659	bHLH transcription factor RHL1	196.782	-1.00092	0.350487	-2.8558	0.00429279	0.0201601
LOC115725360	Felina32 vs FINOLA	NC_083606.1	15585126-15588764	glucan endo-1,3-beta-glucosidase 14	833.071	-0.0185337	0.241179	-0.0768463	0.938746	0.965456
LOC115725361	Felina32 vs FINOLA	NC_083606.1	3137727-3138872	DNA repair protein XRCC3 homolog	10.0013	-1.65248	1.49189	-1.10764	0.268016	0.433652
LOC115725363	Felina32 vs FINOLA	NC_083606.1	3135842-3137177	ribulose bisphosphate carboxylase small subunit, chloroplastic 3	12.2528	1.25775	0.934946	1.34527	0.178539	0.327928
LOC115725364	Felina32 vs FINOLA	NC_083606.1	68802051-68805233	arginine decarboxylase	21628.2	-0.835894	0.390969	-2.138	0.0325164	0.0948201
LOC115725365	Felina32 vs FINOLA	NC_083606.1	57032612-57045634	protein NUCLEOLAR FACTOR 1, transcript variant X3	290.369	-0.547207	0.337455	-1.62157	0.104896	0.224463
LOC115725367	Felina32 vs FINOLA	NC_083606.1	73097357-73101077	uncharacterized LOC115725367	698.344	-0.457303	0.230657	-1.98261	0.0474108	0.125912
LOC115725368	Felina32 vs FINOLA	NC_083606.1	55058802-55061722	uncharacterized LOC115725368	532.18	-0.331941	0.187179	-1.77339	0.0761644	0.177736
LOC115725369	Felina32 vs FINOLA	NC_083606.1	177401-182440	chloride channel protein CLC-f	197.527	-0.172644	0.251195	-0.68729	0.4919	0.65121
LOC115725370	Felina32 vs FINOLA	NC_083606.1	44408963-44410616	small ribosomal subunit protein eS8	2127.63	0.044264	0.296934	0.14907	0.881498	0.931507
LOC115725371	Felina32 vs FINOLA	NC_083606.1	5991819-5995516	uncharacterized LOC115725371	852.706	-0.246803	0.395716	-0.623687	0.532833	0.683723
LOC115725372	Felina32 vs FINOLA	NC_083606.1	67003123-67019328	transcription initiation factor TFIID subunit 1, transcript variant X5	920.579	-0.459803	0.140902	-3.26327	0.00110133	0.00683594
LOC115725373	Felina32 vs FINOLA	NC_083606.1	21181789-21183767	uncharacterized LOC115725373	2580	0.946994	0.377835	2.50637	0.0121979	0.0451298
LOC115725374	Felina32 vs FINOLA	NC_083606.1	1659128-1661950	pentatricopeptide repeat-containing protein At4g21300	55.0317	-0.526318	0.627668	-0.838529	0.401733	0.571538
LOC115725375	Felina32 vs FINOLA	NC_083606.1	1654405-1659015	uncharacterized LOC115725375	266.837	0.117892	0.227948	0.51719	0.605023	0.741494
LOC115725376	Felina32 vs FINOLA	NC_083606.1	50199607-50202937	O-fucosyltransferase 20	246	0.875257	0.593424	1.47493	0.140232	0.276327
LOC115725377	Felina32 vs FINOLA	NC_083606.1	18807057-18817294	mediator of RNA polymerase II transcription subunit 17	478.328	-0.239891	0.22246	-1.07836	0.280875	0.447466
LOC115725378	Felina32 vs FINOLA	NC_083606.1	20042677-20044979	uncharacterized LOC115725378	194.756	0.538136	0.366663	1.46766	0.142197	0.279059
LOC115725379	Felina32 vs FINOLA	NC_083606.1	28523275-28524830	ethylene-responsive transcription factor 3	1324.43	0.508495	0.140405	3.62162	0.000292765	0.00229914
LOC115725380	Felina32 vs FINOLA	NC_083606.1	2740535-2744616	homogentisate phytyltransferase 1, chloroplastic	39.1063	3.84386	0.810434	4.74296	2.10613e-06	3.57e-05
LOC115725381	Felina32 vs FINOLA	NC_083606.1	69421423-69426765	THO complex subunit 5B, transcript variant X12	553.339	0.17817	0.22703	0.784788	0.432578	0.600008
LOC115725382	Felina32 vs FINOLA	NC_083606.1	61624304-61635080	phosphatidylserine decarboxylase proenzyme 3	105.851	1.35372	0.588044	2.30208	0.0213308	0.0691398
LOC115725383	Felina32 vs FINOLA	NC_083606.1	45350476-45379067	DNA repair protein XRCC2 homolog, transcript variant X2	121.408	0.0118003	0.483341	0.0244141	0.980522	0.988766
LOC115725384	Felina32 vs FINOLA	NC_083606.1	75405043-75412291	disease resistance protein At4g27190-like	221.521	0.286824	0.397701	0.721205	0.470783	0.632458
LOC115725385	Felina32 vs FINOLA	NC_083610.1	54715188-54719035	transport inhibitor response 1-like protein, transcript variant X1	525	-0.563297	0.188048	-2.9955	0.00273999	0.0142226
LOC115725386	Felina32 vs FINOLA	NC_083606.1	75397461-75402718	disease resistance protein At4g27190-like	22.7799	2.16422	1.02305	2.11545	0.0343915	0.0989401
LOC115725387	Felina32 vs FINOLA	NC_083606.1	54521194-54526044	protein CHLOROPLAST IMPORT APPARATUS 2, transcript variant X2	1287.66	-0.793794	0.319029	-2.48816	0.0128406	0.046936
LOC115725389	Felina32 vs FINOLA	NC_083606.1	68583564-68585759	amidophosphoribosyltransferase, chloroplastic-like	4235.56	-1.2433	0.314063	-3.95875	7.53442e-05	0.000746511
LOC115725390	Felina32 vs FINOLA	NC_083606.1	65658666-65664898	ABC transporter G family member 1	453.284	1.32809	0.376441	3.52801	0.000418701	0.00310066
LOC115725391	Felina32 vs FINOLA	NC_083606.1	10464692-10468568	disease resistance protein RPM1, transcript variant X1	15.9943	0.154954	0.623049	0.248703	0.803591	0.883434
LOC115725392	Felina32 vs FINOLA	NC_083606.1	73174154-73178623	protochlorophyllide-dependent translocon component 52, chloroplastic	99.0873	1.70533	0.828149	2.05921	0.0394743	0.109684
LOC115725393	Felina32 vs FINOLA	NC_083601.1	21265869-21272075	uncharacterized LOC115725393, transcript variant X1	444.55	0.718089	0.315835	2.27363	0.0229885	0.0731407
LOC115725394	Felina32 vs FINOLA	NC_083601.1	21271614-21274165	protein LAZ1 homolog 2, transcript variant X3	10.8456	5.12801	1.32489	3.87051	0.000108606	0.00100505
LOC115725396	Felina32 vs FINOLA	NC_083606.1	3975237-3979572	uncharacterized LOC115725396	47.2101	1.92873	0.742301	2.59831	0.00936836	0.036717
LOC115725400	Felina32 vs FINOLA	NC_083606.1	3965516-3967758	uncharacterized LOC115725400	120.28	0.710335	0.683491	1.03927	0.298678	0.466751
LOC115725401	Felina32 vs FINOLA	NC_083606.1	3202495-3208084	uncharacterized LOC115725401, transcript variant X1	231.21	-2.22245	0.527079	-4.21655	2.4807e-05	0.0002953
LOC115725402	Felina32 vs FINOLA	NC_083606.1	73933600-73937218	receptor-like protein EIX2, transcript variant X2	224.856	-1.56388	0.302704	-5.16638	2.38677e-07	5.47474e-06
LOC115725403	Felina32 vs FINOLA	NC_083606.1	73901067-73905383	receptor-like protein EIX2, transcript variant X1	243.652	0.329476	0.69488	0.474149	0.635394	0.765024
LOC115725404	Felina32 vs FINOLA	NC_083606.1	73893085-73897434	pentatricopeptide repeat-containing protein At1g03100, mitochondrial	41.6768	0.0305738	0.656301	0.046585	0.962844	0.978589
LOC115725406	Felina32 vs FINOLA	NC_083606.1	73690503-73694730	cysteine--tRNA ligase, chloroplastic/mitochondrial, transcript variant X1	894.33	0.111266	0.300473	0.370305	0.711155	0.821675
LOC115725407	Felina32 vs FINOLA	NC_083606.1	73847091-73848690	hydroquinone glucosyltransferase-like	18.9112	1.44771	0.926738	1.56215	0.118252	0.24466
LOC115725408	Felina32 vs FINOLA	NC_083606.1	73864999-73867261	UNC93-like protein 1, transcript variant X1	60.3729	-0.665583	0.704411	-0.944878	0.344721	0.515234
LOC115725409	Felina32 vs FINOLA	NC_083606.1	73388526-73392611	protein neprosin	1213.95	0.144564	0.311652	0.463862	0.642746	0.770663
LOC115725411	Felina32 vs FINOLA	NC_083606.1	73883143-73887366	protein MET1, chloroplastic	9569.61	1.56918	0.277666	5.65133	1.59213e-08	4.94768e-07
LOC115725416	Felina32 vs FINOLA	NC_083606.1	73377885-73383708	protein-S-isoprenylcysteine O-methyltransferase A	184.01	0.368324	0.343303	1.07288	0.283324	0.449954
LOC115725418	Felina32 vs FINOLA	NC_083610.1	18370277-18372670	ferritin-like catalase Nec2	7.20387	-1.05987	1.0893	-0.972979	0.330563	0.500215
LOC115725421	Felina32 vs FINOLA	NC_083606.1	73735371-73737961	sugar carrier protein C	3.05358	-1.69813	2.20335	-0.770703	0.440883	0.607589
LOC115725423	Felina32 vs FINOLA	NC_083606.1	73524293-73538385	protein neprosin-like, transcript variant X3	711.675	-0.338327	0.428847	-0.788922	0.430158	0.597731
LOC115725424	Felina32 vs FINOLA	NC_083606.1	73982359-73983747	uncharacterized LOC115725424	1.90286	-4.2304	3.9279	-1.07701	0.281475	NA
LOC115725426	Felina32 vs FINOLA	NC_083606.1	73990478-73992669	uncharacterized LOC115725426	218.757	-0.768427	1.80275	-0.426254	0.669923	0.791269
LOC115725428	Felina32 vs FINOLA	NC_083606.1	73759623-73765621	uncharacterized LOC115725428	2.74977	-1.41433	1.77038	-0.798884	0.424358	0.593062
LOC115725429	Felina32 vs FINOLA	NC_083606.1	74278705-74281407	receptor-like protein 46	96.3338	0.690293	0.804208	0.858351	0.390698	0.56088
LOC115725430	Felina32 vs FINOLA	NC_083606.1	74275795-74278862	uncharacterized LOC115725430	107.938	0.390198	0.54671	0.71372	0.4754	0.63661
LOC115725431	Felina32 vs FINOLA	NC_083606.1	19943698-19949014	peptidyl-prolyl cis-trans isomerase CYP37, chloroplastic, transcript variant X1	4685.29	0.589913	0.266457	2.21392	0.0268346	0.0821972
LOC115725432	Felina32 vs FINOLA	NC_083606.1	2173909-2179057	uncharacterized LOC115725432, transcript variant X6	978.702	-0.943317	0.220467	-4.27872	1.87973e-05	0.000231821
LOC115725433	Felina32 vs FINOLA	NC_083606.1	61854815-61872647	phosphatidylserine decarboxylase proenzyme 3-like	228.389	-0.47765	0.463924	-1.02959	0.303204	0.471583
LOC115725434	Felina32 vs FINOLA	NC_083606.1	8717394-8720439	uncharacterized LOC115725434	4179.24	0.517424	0.220098	2.35089	0.0187288	0.0627246
LOC115725435	Felina32 vs FINOLA	NC_083606.1	11709580-11716330	nuclear matrix constituent protein 1, transcript variant X1	999.037	0.0932984	0.170628	0.546794	0.58452	0.725335
LOC115725436	Felina32 vs FINOLA	NC_083606.1	28067613-28072182	trigger factor-like protein TIG, Chloroplastic, transcript variant X1	2308.7	0.678045	0.310841	2.18133	0.0291594	0.0874854
LOC115725437	Felina32 vs FINOLA	NC_083606.1	68589983-68600650	tRNA-dihydrouridine(47) synthase [NAD(P)(+)]-like, transcript variant X2	313.017	-0.858836	0.312377	-2.74936	0.00597126	0.0260334
LOC115725438	Felina32 vs FINOLA	NC_083606.1	16789230-16797305	pyridoxine/pyridoxamine 5'-phosphate oxidase 1, chloroplastic, transcript variant X2	1496.17	0.752865	0.244141	3.08373	0.00204423	0.011263
LOC115725439	Felina32 vs FINOLA	NC_083606.1	5926940-5928408	small ribosomal subunit protein uS5w-like	1159.61	-0.583608	0.268805	-2.17112	0.0299217	0.0891874
LOC115725440	Felina32 vs FINOLA	NC_083606.1	12472634-12479972	uncharacterized LOC115725440, transcript variant X1	1621.37	-1.35719	0.302779	-4.48244	7.37946e-06	0.000103786
LOC115725441	Felina32 vs FINOLA	NC_083606.1	26099366-26100744	bZIP transcription factor 60	1322.3	0.86499	0.196989	4.39106	1.12799e-05	0.000149069
LOC115725442	Felina32 vs FINOLA	NC_083606.1	58198683-58201638	probable receptor-like protein kinase At1g11050	140.39	-0.881852	0.458192	-1.92463	0.0542752	0.139309
LOC115725443	Felina32 vs FINOLA	NC_083606.1	9287456-9293622	AP2/ERF and B3 domain-containing transcription factor At1g50680, transcript variant X2	774.767	-0.257159	0.362806	-0.708808	0.478444	0.63951
LOC115725445	Felina32 vs FINOLA	NC_083606.1	73684601-73688589	DUF724 domain-containing protein 6, transcript variant X4	267.084	-0.322618	0.272168	-1.18536	0.235875	0.397745
LOC115725447	Felina32 vs FINOLA	NC_083606.1	1992575-1997067	uncharacterized LOC115725447	219.484	-0.240338	0.232083	-1.03557	0.300403	0.468659
LOC115725448	Felina32 vs FINOLA	NC_083606.1	7881868-7891891	DNA-directed RNA polymerase 3B, chloroplastic	511.903	-1.16176	0.281193	-4.13153	3.60349e-05	0.000402975
LOC115725449	Felina32 vs FINOLA	NC_083606.1	17376086-17378679	heme oxygenase 1, chloroplastic	2125.1	-0.21567	0.289346	-0.74537	0.456048	0.620541
LOC115725450	Felina32 vs FINOLA	NC_083606.1	52078416-52079585	uncharacterized LOC115725450	528.204	0.513876	0.162962	3.15336	0.00161404	0.00926901
LOC115725451	Felina32 vs FINOLA	NC_083606.1	64883163-64885686	proteasome subunit alpha type-4	1027.06	0.282224	0.196781	1.43421	0.151514	0.29154
LOC115725452	Felina32 vs FINOLA	NC_083606.1	29801063-29809303	adenylyltransferase and sulfurtransferase MOCS3	410.287	-0.68475	0.206225	-3.3204	0.000898897	0.00577762
LOC115725453	Felina32 vs FINOLA	NC_083606.1	19897506-19902972	uncharacterized LOC115725453, transcript variant X4	840.173	-1.71262	0.256248	-6.68345	2.33379e-11	1.39524e-09
LOC115725454	Felina32 vs FINOLA	NC_083606.1	1544624-1548647	SEC14 cytosolic factor	634.604	0.38737	0.281777	1.37474	0.169212	0.316267
LOC115725455	Felina32 vs FINOLA	NC_083606.1	64983186-64986338	rop guanine nucleotide exchange factor 1	907.047	-1.01109	0.202809	-4.9854	6.18329e-07	1.24008e-05
LOC115725457	Felina32 vs FINOLA	NC_083606.1	4646757-4652496	xylose isomerase	2707.19	-0.00439404	0.314757	-0.0139601	0.988862	0.993239
LOC115725458	Felina32 vs FINOLA	NC_083606.1	69281221-69288637	squalene synthase 2, transcript variant X1	1018.47	-0.262839	0.204564	-1.28488	0.198836	0.354222
LOC115725459	Felina32 vs FINOLA	NC_083606.1	26482968-26484174	histone H2A.6	1982.78	0.0574496	0.251532	0.228398	0.819337	0.893701
LOC115725461	Felina32 vs FINOLA	NC_083606.1	8445203-8456033	serine carboxypeptidase 24, transcript variant X2	34.2478	0.053926	0.915279	0.0589176	0.953018	0.973383
LOC115725462	Felina32 vs FINOLA	NC_083606.1	8442114-8445061	nucleoid-associated protein At4g30620, chloroplastic	4351.39	1.16391	0.187631	6.20318	5.53341e-10	2.4347e-08
LOC115725463	Felina32 vs FINOLA	NC_083606.1	54386931-54390242	uncharacterized LOC115725463	2010.65	0.532395	0.216041	2.46432	0.0137272	0.0494475
LOC115725464	Felina32 vs FINOLA	NC_083606.1	62642950-62647353	uncharacterized LOC115725464	214.357	0.541573	0.477669	1.13378	0.256886	0.421658
LOC115725466	Felina32 vs FINOLA	NC_083606.1	54394846-54399139	pathogenesis-related homeodomain protein	126.604	-0.920095	0.462913	-1.98762	0.0468537	0.124802
LOC115725467	Felina32 vs FINOLA	NC_083606.1	7989004-7990885	geraniol 8-hydroxylase	3.22503	2.59468	1.56728	1.65553	0.097817	0.213675
LOC115725468	Felina32 vs FINOLA	NC_083606.1	62855066-62859153	eukaryotic translation initiation factor 2 subunit beta	1322.44	-0.000573268	0.177492	-0.00322983	0.997423	0.99843
LOC115725469	Felina32 vs FINOLA	NC_083606.1	72595807-72599394	leucine aminopeptidase	335.648	-0.490022	0.278693	-1.75829	0.0786982	0.182338
LOC115725470	Felina32 vs FINOLA	NC_083606.1	5040290-5044926	protein SUPPRESSOR OF MAX2 1	2275.45	-1.00985	0.239142	-4.2228	2.41285e-05	0.000288867
LOC115725471	Felina32 vs FINOLA	NC_083606.1	61525358-61529510	uncharacterized LOC115725471	370.767	-0.924624	0.383013	-2.41408	0.0157749	0.0550016
LOC115725472	Felina32 vs FINOLA	NC_083606.1	73092152-73096606	cleavage and polyadenylation specificity factor subunit 3-I	244.021	-0.259118	0.295499	-0.876884	0.38055	0.551178
LOC115725473	Felina32 vs FINOLA	NC_083606.1	60380496-60386743	uncharacterized LOC115725473, transcript variant X3	287.594	-0.597688	0.213172	-2.80379	0.00505064	0.0228114
LOC115725475	Felina32 vs FINOLA	NC_083606.1	69647385-69655630	V-type proton ATPase subunit a3	7438.07	0.119345	0.242967	0.491197	0.623287	0.755908
LOC115725476	Felina32 vs FINOLA	NC_083606.1	73346205-73348728	uncharacterized LOC115725476, transcript variant X1	1079.1	-0.633741	0.263618	-2.40401	0.0162161	0.056188
LOC115725477	Felina32 vs FINOLA	NC_083606.1	2445462-2449689	cytochrome P450 71D11, transcript variant X8	13.9287	4.13796	1.7756	2.33046	0.0197821	0.0654031
LOC115725478	Felina32 vs FINOLA	NC_083606.1	53327334-53337131	subtilisin-like protease SBT2.5, transcript variant X1	2566.69	0.15665	0.25538	0.613399	0.539613	0.689883
LOC115725480	Felina32 vs FINOLA	NC_083606.1	9148353-9150297	CBL-interacting serine/threonine-protein kinase 6	8065.59	-0.642143	0.198445	-3.23586	0.00121275	0.00738394
LOC115725481	Felina32 vs FINOLA	NC_083606.1	32057021-32059938	truncated FRIGIDA-like protein 1	293.109	-0.971558	0.217387	-4.46925	7.84933e-06	0.000109658
LOC115725482	Felina32 vs FINOLA	NC_083606.1	12302897-12306208	protein NUCLEAR FUSION DEFECTIVE 4	232.846	-0.659638	0.224911	-2.93288	0.00335832	0.01663
LOC115725483	Felina32 vs FINOLA	NC_083606.1	1586985-1591322	putative disease resistance RPP13-like protein 1, transcript variant X2	311.638	-2.7652	0.564965	-4.89447	9.85693e-07	1.83244e-05
LOC115725484	Felina32 vs FINOLA	NC_083606.1	64899182-64902813	kinetochore protein NDC80 homolog	45.5552	0.0732256	0.588403	0.124448	0.900961	0.943706
LOC115725485	Felina32 vs FINOLA	NC_083606.1	2159858-2161557	serine acetyltransferase 1, chloroplastic	4967.9	0.282708	0.344185	0.821383	0.411428	0.580811
LOC115725486	Felina32 vs FINOLA	NC_083606.1	58370531-58393187	UDP-glucose:glycoprotein glucosyltransferase	1128.02	-0.311893	0.147933	-2.10834	0.0350017	0.100297
LOC115725487	Felina32 vs FINOLA	NC_083606.1	47913040-47915249	uncharacterized LOC115725487, transcript variant X1	470.553	0.349189	0.22501	1.55188	0.120691	0.24802
LOC115725489	Felina32 vs FINOLA	NC_083606.1	58162775-58167385	uncharacterized protein At4g06598	821.718	-0.946716	0.196372	-4.82103	1.42821e-06	2.53497e-05
LOC115725490	Felina32 vs FINOLA	NC_083606.1	8158376-8164087	eukaryotic translation initiation factor	3708.33	-0.420384	0.151515	-2.77453	0.00552807	0.0244722
LOC115725491	Felina32 vs FINOLA	NC_083607.1	13840184-13843480	scarecrow-like protein 9	291.056	-0.240525	0.28225	-0.85217	0.39412	0.56422
LOC115725492	Felina32 vs FINOLA	NC_083606.1	66517875-66525369	pentatricopeptide repeat-containing protein At5g62370, transcript variant X1	36.0668	-2.13449	0.929489	-2.29641	0.0216525	0.0699656
LOC115725493	Felina32 vs FINOLA	NC_083606.1	66517633-66519427	RING-H2 finger protein ATL54	270.591	-0.0501114	0.25186	-0.198966	0.84229	0.907749
LOC115725494	Felina32 vs FINOLA	NC_083606.1	66528438-66533154	geranylgeranyl transferase type-2 subunit beta 1, transcript variant X2	277.39	0.841292	0.262217	3.20838	0.00133486	0.00798541
LOC115725498	Felina32 vs FINOLA	NC_083606.1	7336401-7339128	peroxisomal membrane protein 13	1388.62	-0.0753448	0.190567	-0.395372	0.692568	0.808583
LOC115725499	Felina32 vs FINOLA	NC_083606.1	633078-634605	uncharacterized LOC115725499	66.07	-0.791133	1.2269	-0.644825	0.519041	0.672842
LOC115725500	Felina32 vs FINOLA	NC_083610.1	18365190-18368605	bifunctional protein FolD 2	1522.89	0.0125783	0.172262	0.0730187	0.941791	0.96732
LOC115725501	Felina32 vs FINOLA	NC_083606.1	608766-621692	uncharacterized LOC115725501, transcript variant X4	111.691	0.735163	1.31603	0.558622	0.57642	0.719455
LOC115725502	Felina32 vs FINOLA	NC_083606.1	15137128-15145811	uncharacterized LOC115725502, transcript variant X1	103.455	-0.28771	0.362202	-0.794335	0.427	0.594989
LOC115725503	Felina32 vs FINOLA	NC_083606.1	9182149-9185930	DUF21 domain-containing protein At2g14520	422.453	0.163409	0.204048	0.800834	0.423228	0.592273
LOC115725505	Felina32 vs FINOLA	NC_083606.1	4357862-4361118	uncharacterized LOC115725505, transcript variant X1	349.893	-0.053231	0.242331	-0.219662	0.826134	0.897684
LOC115725506	Felina32 vs FINOLA	NC_083606.1	33908382-33914714	alpha-humulene synthase	10.3696	0.361042	1.09212	0.330589	0.740955	0.84246
LOC115725507	Felina32 vs FINOLA	NC_083606.1	10682582-10688006	pentatricopeptide repeat-containing protein At1g74630-like	64.2195	-0.415854	0.561923	-0.740055	0.459267	0.622761
LOC115725508	Felina32 vs FINOLA	NC_083606.1	10674377-10679971	phosphatidylinositol N-acetylglucosaminyltransferase subunit A, transcript variant X2	417.679	-0.642627	0.198369	-3.23955	0.00119717	0.00730087
LOC115725509	Felina32 vs FINOLA	NC_083606.1	10682581-10692193	phosphatidylinositol N-acetylglucosaminyltransferase subunit A-like, transcript variant X1	52.6939	-1.1311	0.636701	-1.7765	0.0756498	0.176886
LOC115725510	Felina32 vs FINOLA	NC_083606.1	63759943-63762594	uncharacterized LOC115725510	205.73	1.97261	0.399601	4.93646	7.95514e-07	1.53025e-05
LOC115725511	Felina32 vs FINOLA	NC_083606.1	31812470-31815699	uncharacterized LOC115725511	589.127	0.851944	0.208742	4.08133	4.47784e-05	0.000483247
LOC115725512	Felina32 vs FINOLA	NC_083606.1	31815218-31818163	uncharacterized LOC115725512	1181.51	0.41911	0.275841	1.51939	0.128664	0.2597
LOC115725513	Felina32 vs FINOLA	NC_083606.1	26057089-26061086	calcium/calmodulin-regulated receptor-like kinase 1, transcript variant X1	225.277	0.031421	0.317831	0.0988607	0.921249	0.955918
LOC115725515	Felina32 vs FINOLA	NC_083606.1	8332712-8333679	uncharacterized LOC115725515	180.074	-0.607743	0.273643	-2.22093	0.0263554	0.0810989
LOC115725516	Felina32 vs FINOLA	NC_083606.1	68817273-68821311	uncharacterized LOC115725516	919.99	-0.0691758	0.140358	-0.492851	0.622118	0.754879
LOC115725517	Felina32 vs FINOLA	NC_083606.1	1124733-1127443	farnesyl pyrophosphate synthase	723.431	0.444713	0.370219	1.20122	0.229668	0.390776
LOC115725518	Felina32 vs FINOLA	NC_083606.1	29672888-29676293	GDP-L-galactose phosphorylase 2	74203.3	-0.332559	0.362621	-0.917098	0.359091	0.529762
LOC115725519	Felina32 vs FINOLA	NC_083606.1	26094103-26096578	large ribosomal subunit protein uL24c	4928.32	1.24365	0.261205	4.7612	1.92447e-06	3.3037e-05
LOC115725520	Felina32 vs FINOLA	NC_083606.1	45384726-45385840	transcription factor bHLH146	15.9746	2.7258	1.24332	2.19236	0.0283538	0.0857482
LOC115725521	Felina32 vs FINOLA	NC_083604.1	67749519-67752078	probable mannitol dehydrogenase	611.697	2.31564	0.428218	5.40762	6.38681e-08	1.69337e-06
LOC115725522	Felina32 vs FINOLA	NC_083606.1	825876-828321	BTB/POZ domain-containing protein At1g55760	28.5303	0.228882	0.732642	0.312406	0.754732	0.851534
LOC115725523	Felina32 vs FINOLA	NC_083606.1	249673-251600	F-box protein SKIP2	337.213	-0.0793635	0.263281	-0.301441	0.763078	0.857189
LOC115725524	Felina32 vs FINOLA	NC_083606.1	29841128-29844413	uncharacterized LOC115725524, transcript variant X2	3063.65	0.5233	0.244577	2.13962	0.0323859	0.0945567
LOC115725525	Felina32 vs FINOLA	NC_083606.1	49112451-49119323	protein EMSY-LIKE 3, transcript variant X1	304.931	-0.0570581	0.185282	-0.307953	0.758118	0.853523
LOC115725526	Felina32 vs FINOLA	NC_083606.1	11851467-11854618	putative kinase-like protein TMKL1	29.2949	0.465946	0.656963	0.709242	0.478174	0.639289
LOC115725528	Felina32 vs FINOLA	NC_083606.1	21485647-21495263	myosin-2	4554.26	0.71232	0.491632	1.44889	0.147369	0.286078
LOC115725529	Felina32 vs FINOLA	NC_083606.1	71195782-71198339	E3 ubiquitin-protein ligase SINAT2, transcript variant X1	431.862	-0.892238	0.243139	-3.66967	0.000242868	0.00196972
LOC115725530	Felina32 vs FINOLA	NC_083606.1	22233180-22235666	vesicle-associated protein 4-1	741.914	0.181237	0.218281	0.830291	0.406374	0.576102
LOC115725532	Felina32 vs FINOLA	NC_083606.1	68671445-68678366	polyprenol reductase 2, transcript variant X2	360.415	-0.379793	0.310619	-1.2227	0.221444	0.380982
LOC115725533	Felina32 vs FINOLA	NC_083606.1	73329590-73332577	GPN-loop GTPase QQT2	303.84	-0.0976447	0.315594	-0.3094	0.757017	0.852899
LOC115725534	Felina32 vs FINOLA	NC_083606.1	1549377-1553460	uncharacterized LOC115725534	152.215	-0.510798	0.301604	-1.6936	0.0903408	0.201432
LOC115725536	Felina32 vs FINOLA	NC_083606.1	3253998-3268965	uncharacterized LOC115725536	35.4834	-1.71406	1.10257	-1.5546	0.12004	0.247195
LOC115725537	Felina32 vs FINOLA	NC_083606.1	3005928-3010063	uncharacterized LOC115725537, transcript variant X2	146.88	-0.851129	0.480238	-1.77231	0.0763433	0.178034
LOC115725541	Felina32 vs FINOLA	NC_083606.1	584954-600804	protein SABRE, transcript variant X1	687.684	-0.826197	0.231204	-3.57345	0.00035231	0.00270032
LOC115725542	Felina32 vs FINOLA	NC_083606.1	9604156-9605334	temperature-induced lipocalin-1	1385.84	2.65699	0.614137	4.32639	1.51576e-05	0.000191704
LOC115725543	Felina32 vs FINOLA	NC_083606.1	54894567-54902389	uncharacterized LOC115725543	3.8152	-1.3337	1.44153	-0.925197	0.354864	0.525542
LOC115725544	Felina32 vs FINOLA	NC_083606.1	54902842-54905115	elongator complex protein 6	65.8916	0.124837	0.471055	0.265017	0.790997	0.876032
LOC115725545	Felina32 vs FINOLA	NC_083606.1	54893073-54894555	uncharacterized LOC115725545	216.283	-0.0445821	0.327913	-0.135957	0.891855	0.937801
LOC115725546	Felina32 vs FINOLA	NC_083606.1	8095275-8098520	translation initiation factor IF3-4, chloroplastic	3777.02	0.801033	0.244935	3.27039	0.00107398	0.0067087
LOC115725547	Felina32 vs FINOLA	NC_083606.1	44846950-44852054	protein TORNADO 1	128.648	-0.87063	0.645886	-1.34796	0.177671	0.326971
LOC115725548	Felina32 vs FINOLA	NC_083606.1	44843533-44846403	uncharacterized LOC115725548, transcript variant X1	1227.15	0.0579638	0.375948	0.15418	0.877467	0.929281
LOC115725550	Felina32 vs FINOLA	NC_083606.1	66609867-66614644	cytoplasmic tRNA 2-thiolation protein 1	525.734	-0.370289	0.317356	-1.16679	0.243294	0.406567
LOC115725551	Felina32 vs FINOLA	NC_083606.1	67978736-67979363	auxin-responsive protein SAUR24	14.7724	0.12436	1.17	0.106291	0.915351	0.95253
LOC115725553	Felina32 vs FINOLA	NC_083606.1	68915184-68918293	B-box zinc finger protein 19	381.276	1.6524	0.267086	6.18679	6.14001e-10	2.67041e-08
LOC115725554	Felina32 vs FINOLA	NC_083606.1	37216967-37220183	3-ketoacyl-CoA synthase 11	12.0279	1.39728	2.32452	0.601106	0.547769	0.697141
LOC115725555	Felina32 vs FINOLA	NC_083606.1	13334155-13339800	mRNA export factor GLE1, transcript variant X2	345.901	-0.145218	0.198208	-0.732655	0.463769	0.626161
LOC115725557	Felina32 vs FINOLA	NC_083606.1	33276102-33279576	transcription termination factor MTERF9, chloroplastic, transcript variant X2	633.43	-0.31014	0.321324	-0.965194	0.334448	0.50428
LOC115725558	Felina32 vs FINOLA	NC_083606.1	4822792-4827816	probable receptor-like serine/threonine-protein kinase At5g57670	2.01432	3.53299	2.39249	1.4767	0.139756	NA
LOC115725559	Felina32 vs FINOLA	NC_083606.1	59263576-59269569	putative transferase At1g60990, chloroplastic, transcript variant X1	360.588	0.158449	0.345624	0.458444	0.646634	0.773201
LOC115725560	Felina32 vs FINOLA	NC_083606.1	59260939-59263265	protein SIS1	26.1279	-2.11102	0.945462	-2.23279	0.0255628	0.0793341
LOC115725561	Felina32 vs FINOLA	NC_083606.1	74440536-74442651	GCN5-related N-acetyltransferase 1, chloroplastic	2877.3	-0.162654	0.184492	-0.881631	0.377976	0.548788
LOC115725562	Felina32 vs FINOLA	NC_083606.1	66951653-66955329	uncharacterized LOC115725562, transcript variant X1	289.808	-0.0199396	0.303519	-0.0656945	0.947621	0.969817
LOC115725564	Felina32 vs FINOLA	NC_083606.1	12349029-12352437	receptor-like protein kinase 7	599.612	-1.01879	0.329707	-3.09	0.00200158	0.0110701
LOC115725565	Felina32 vs FINOLA	NC_083606.1	1054737-1058720	putative disease resistance RPP13-like protein 1, transcript variant X1	45.7045	1.25539	0.762324	1.64679	0.0996013	0.216468
LOC115725566	Felina32 vs FINOLA	NC_083606.1	1179825-1185775	retrovirus-related Pol polyprotein from transposon RE1	23.5959	1.31939	1.94901	0.676953	0.498436	0.656953
LOC115725567	Felina32 vs FINOLA	NC_083606.1	16771594-16774924	SPX domain-containing protein 2	1506.58	-0.10299	0.213421	-0.482568	0.629403	0.761168
LOC115725568	Felina32 vs FINOLA	NC_083606.1	73142523-73173166	protochlorophyllide-dependent translocon component 52, chloroplastic-like, transcript variant X2	38.2394	1.01632	1.20613	0.842628	0.399437	0.569216
LOC115725569	Felina32 vs FINOLA	NC_083606.1	73126321-73131459	protochlorophyllide-dependent translocon component 52, chloroplastic	97.5056	1.97653	0.449439	4.39778	1.09366e-05	0.000145245
LOC115725571	Felina32 vs FINOLA	NC_083606.1	3983500-3984174	histone H4	25.188	-0.281224	1.60627	-0.175079	0.861017	0.919223
LOC115725575	Felina32 vs FINOLA	NC_083606.1	10239691-10244107	uncharacterized LOC115725575, transcript variant X2	4.13087	1.24927	1.58039	0.790482	0.429246	0.596969
LOC115725576	Felina32 vs FINOLA	NC_083606.1	52809539-52811207	uncharacterized LOC115725576	22.5393	0.0316056	0.741666	0.0426144	0.966009	0.980447
LOC115725577	Felina32 vs FINOLA	NC_083606.1	68678816-68692160	NADP-dependent D-sorbitol-6-phosphate dehydrogenase, transcript variant X2	1001.15	0.235994	0.235491	1.00213	0.316279	0.485346
LOC115725578	Felina32 vs FINOLA	NC_083606.1	72643017-72646400	serine/arginine-rich SC35-like splicing factor SCL33, transcript variant X1	468.231	-0.482638	0.252547	-1.91108	0.0559939	0.142612
LOC115725579	Felina32 vs FINOLA	NC_083606.1	5151171-5156948	cyclic nucleotide-gated ion channel 17	642.488	-0.59097	0.38033	-1.55384	0.120224	0.247383
LOC115725580	Felina32 vs FINOLA	NC_083606.1	5255405-5259271	uncharacterized LOC115725580, transcript variant X2	5.39553	0.389604	1.73439	0.224634	0.822264	0.89539
LOC115725582	Felina32 vs FINOLA	NC_083606.1	18286703-18289943	ribosome biogenesis regulatory protein homolog	392.395	-0.662149	0.301761	-2.19429	0.0282149	0.0854112
LOC115725583	Felina32 vs FINOLA	NC_083604.1	77761040-77765359	uncharacterized LOC115725583, transcript variant X3	2.38631	-4.54964	2.53437	-1.79518	0.0726252	0.171862
LOC115725584	Felina32 vs FINOLA	NC_083606.1	64817586-64825461	disease resistance protein RPV1, transcript variant X2	436.665	-2.47244	0.369796	-6.68595	2.2943e-11	1.38039e-09
LOC115725585	Felina32 vs FINOLA	NC_083606.1	7740481-7745083	heptahelical transmembrane protein 2	28.7711	-0.441781	0.629358	-0.701955	0.482708	0.643246
LOC115725586	Felina32 vs FINOLA	NC_083610.1	54414344-54417047	bet1-like protein At4g14600, transcript variant X1	44.1995	-0.298347	0.485428	-0.614607	0.538814	0.689191
LOC115725587	Felina32 vs FINOLA	NC_083606.1	28267724-28271078	uncharacterized LOC115725587	565.644	0.454789	0.172793	2.63199	0.00848858	0.0340602
LOC115725588	Felina32 vs FINOLA	NC_083606.1	1981218-1986814	two-pore potassium channel 1	412.631	-0.023507	0.474667	-0.0495232	0.960502	0.977646
LOC115725589	Felina32 vs FINOLA	NC_083606.1	5967382-5972390	probable E3 ubiquitin-protein ligase XBOS32	625.436	-0.338649	0.299227	-1.13175	0.257741	0.422361
LOC115725590	Felina32 vs FINOLA	NC_083606.1	73360231-73372390	calpain-type cysteine protease DEK1	1446.55	-0.446199	0.168442	-2.64899	0.00807335	0.0327463
LOC115725591	Felina32 vs FINOLA	NC_083606.1	4300677-4304993	protein YIP4b	702.975	0.0376552	0.245868	0.153153	0.878278	0.929825
LOC115725592	Felina32 vs FINOLA	NC_083606.1	63693893-63696267	non-specific lipid transfer protein GPI-anchored 31	434.926	0.353344	0.384711	0.918467	0.358375	0.528994
LOC115725593	Felina32 vs FINOLA	NC_083606.1	27702068-27707959	serine/threonine-protein phosphatase PP-X isozyme 2	520.779	0.039764	0.191518	0.207626	0.835521	0.903847
LOC115725594	Felina32 vs FINOLA	NC_083606.1	8366876-8367532	uncharacterized LOC115725594	12.4281	0.740894	1.09119	0.678978	0.497151	0.655995
LOC115725595	Felina32 vs FINOLA	NC_083606.1	72602101-72606709	glucan endo-1,3-beta-glucosidase 4, transcript variant X1	168.632	0.744673	0.320646	2.32241	0.0202107	0.0664468
LOC115725596	Felina32 vs FINOLA	NC_083606.1	8553362-8557923	uncharacterized LOC115725596	182.284	0.353161	0.344005	1.02662	0.304602	0.472976
LOC115725599	Felina32 vs FINOLA	NC_083606.1	74448137-74451698	pentatricopeptide repeat-containing protein At3g54980, mitochondrial	106.348	-1.25524	0.348984	-3.59684	0.000322101	0.00250033
LOC115725600	Felina32 vs FINOLA	NC_083606.1	74444861-74448137	2-oxoisovalerate dehydrogenase subunit beta 1, mitochondrial	356.647	-1.12649	0.27276	-4.12996	3.62831e-05	0.000405268
LOC115725601	Felina32 vs FINOLA	NC_083606.1	74460817-74464013	NADH dehydrogenase [ubiquinone] iron-sulfur protein 7, mitochondrial	1136.81	0.201589	0.206743	0.975069	0.329526	0.499126
LOC115725602	Felina32 vs FINOLA	NC_083606.1	74507187-74509252	uncharacterized LOC115725602	108.591	0.0736161	0.406379	0.181151	0.856249	0.91629
LOC115725603	Felina32 vs FINOLA	NC_083606.1	8382376-8384027	F-box protein SKIP1	1052.58	0.302424	0.145867	2.07328	0.0381462	0.106916
LOC115725604	Felina32 vs FINOLA	NC_083606.1	5996040-5999287	zinc finger CCCH domain-containing protein 1	234.12	-0.859177	0.313483	-2.74075	0.00612993	0.0265621
LOC115725606	Felina32 vs FINOLA	NC_083607.1	14046449-14060533	UPF0161 protein At3g09310, transcript variant X1	408.779	0.966811	0.228393	4.23311	2.30481e-05	0.000278054
LOC115725608	Felina32 vs FINOLA	NC_083606.1	12869753-12874075	uncharacterized LOC115725608, transcript variant X2	165.138	-0.684576	0.242169	-2.82686	0.00470074	0.0216071
LOC115725610	Felina32 vs FINOLA	NC_083606.1	66700022-66714840	2-oxoglutarate-dependent dioxygenase 19	138.143	1.08363	0.52544	2.06232	0.0391771	0.109123
LOC115725611	Felina32 vs FINOLA	NC_083606.1	7559897-7561978	S-adenosylmethionine decarboxylase proenzyme	100.65	2.37427	0.672134	3.53244	0.000411748	0.00306121
LOC115725612	Felina32 vs FINOLA	NC_083606.1	1131299-1134163	E3 ubiquitin-protein ligase At4g11680	268.718	-2.19014	0.233375	-9.38464	6.31296e-21	2.04975e-18
LOC115725613	Felina32 vs FINOLA	NC_083606.1	8794708-8796281	protein TRACHEARY ELEMENT DIFFERENTIATION-RELATED 7	2.47132	-4.59657	2.4655	-1.86435	0.062272	0.154365
LOC115725614	Felina32 vs FINOLA	NC_083606.1	17854569-17856548	uncharacterized LOC115725614, transcript variant X2	11.4491	-3.89746	1.2255	-3.1803	0.00147124	0.00864611
LOC115725616	Felina32 vs FINOLA	NC_083606.1	61009673-61011053	pathogenesis-related thaumatin-like protein 3.5	3.88761	3.54581	1.85993	1.90642	0.0565952	0.143537
LOC115725618	Felina32 vs FINOLA	NC_083606.1	44855733-44860126	uncharacterized LOC115725618, transcript variant X2	39.6614	2.94435	1.15276	2.55416	0.0106443	0.0406684
LOC115725620	Felina32 vs FINOLA	NC_083606.1	5906593-5909255	RING-H2 finger protein ATL13	166.671	0.209067	0.462434	0.452102	0.651196	0.777291
LOC115725621	Felina32 vs FINOLA	NC_083606.1	66919192-66926599	F-box protein 7, transcript variant X2	830.853	0.0043198	0.236609	0.0182572	0.985434	0.991435
LOC115725622	Felina32 vs FINOLA	NC_083606.1	4713863-4721629	probable 1-deoxy-D-xylulose-5-phosphate synthase 2, chloroplastic	13.3657	2.25646	1.03576	2.17855	0.0293654	0.0879329
LOC115725623	Felina32 vs FINOLA	NC_083606.1	4721894-4722610	small ribosomal subunit protein uS14z/uS14y/uS14x, transcript variant X2	211.309	0.168743	0.255814	0.659632	0.50949	0.666022
LOC115725624	Felina32 vs FINOLA	NC_083606.1	2751163-2754097	pentatricopeptide repeat-containing protein At2g18940, chloroplastic	1145.56	-0.772627	0.225009	-3.43377	0.000595255	0.00417295
LOC115725625	Felina32 vs FINOLA	NC_083606.1	60731846-60737203	uncharacterized LOC115725625	350.335	-0.108779	0.192578	-0.564858	0.57217	0.71624
LOC115725626	Felina32 vs FINOLA	NC_083606.1	67767958-67768580	auxin-induced protein X15-like	106.882	1.74504	0.806772	2.16299	0.0305417	0.0905624
LOC115725627	Felina32 vs FINOLA	NC_083606.1	4662866-4666932	ADP-ribosylation factor 1	427.928	0.280588	0.226805	1.23714	0.216036	0.374725
LOC115725629	Felina32 vs FINOLA	NC_083606.1	27747975-27752802	uncharacterized LOC115725629, transcript variant X1	180.043	-0.467289	0.286902	-1.62874	0.103368	0.221922
LOC115725631	Felina32 vs FINOLA	NC_083606.1	58301270-58306648	ATP-dependent Clp protease proteolytic subunit 6, chloroplastic	2341.3	1.06383	0.213787	4.97612	6.48719e-07	1.28868e-05
LOC115725633	Felina32 vs FINOLA	NC_083606.1	69889698-69901690	uncharacterized LOC115725633	104.513	2.87318	0.619063	4.64117	3.4645e-06	5.43696e-05
LOC115725634	Felina32 vs FINOLA	NC_083606.1	12430987-12434418	protein OS-9 homolog	745.263	0.345847	0.213615	1.61902	0.105443	0.225238
LOC115725635	Felina32 vs FINOLA	NC_083606.1	47091285-47091877	uncharacterized LOC115725635	96.4991	1.47775	1.0289	1.43624	0.150933	0.290812
LOC115725636	Felina32 vs FINOLA	NC_083606.1	4992746-4996892	preprotein translocase subunit SCY1, chloroplastic	3269.94	0.320392	0.276435	1.15901	0.24645	0.410141
LOC115725638	Felina32 vs FINOLA	NC_083606.1	13612137-13614566	probable glycosyltransferase At3g42180	1.74391	-0.36774	1.99329	-0.184489	0.85363	NA
LOC115725639	Felina32 vs FINOLA	NC_083606.1	8662992-8666627	probable LRR receptor-like serine/threonine-protein kinase At2g24230	99.9187	-0.279835	0.403233	-0.693978	0.487696	0.647556
LOC115725640	Felina32 vs FINOLA	NC_083606.1	71329005-71329820	dirigent protein 22-like	6.29202	0.554877	1.69402	0.32755	0.743252	0.844083
LOC115725641	Felina32 vs FINOLA	NC_083606.1	17353488-17354248	uncharacterized LOC115725641	2.52647	-4.63143	2.35922	-1.96312	0.0496325	0.130073
LOC115725642	Felina32 vs FINOLA	NC_083606.1	69375525-69393239	uncharacterized LOC115725642, transcript variant X2	46.9821	-0.361993	0.467766	-0.773875	0.439005	0.605932
LOC115725643	Felina32 vs FINOLA	NC_083606.1	69367908-69375440	uncharacterized LOC115725643	287.755	0.542809	0.25455	2.13242	0.032972	0.0958371
LOC115725644	Felina32 vs FINOLA	NC_083606.1	30569929-30570880	uncharacterized LOC115725644	66.1078	-1.3319	0.358936	-3.71069	0.000206697	0.00172185
LOC115725646	Felina32 vs FINOLA	NC_083606.1	12315165-12316507	uncharacterized LOC115725646	1416.63	0.445516	0.317087	1.40503	0.160013	0.30392
LOC115725647	Felina32 vs FINOLA	NC_083606.1	65312108-65317984	uncharacterized LOC115725647	172.839	-0.119732	0.449562	-0.266332	0.789984	0.875369
LOC115725648	Felina32 vs FINOLA	NC_083606.1	62960923-62965186	uncharacterized LOC115725648, transcript variant X1	2767.73	1.03613	0.384019	2.69813	0.00697307	0.0292335
LOC115725650	Felina32 vs FINOLA	NC_083606.1	23297033-23298393	uncharacterized LOC115725650	53.8232	-0.681845	2.771	-0.246064	NA	NA
LOC115725651	Felina32 vs FINOLA	NC_083606.1	68225553-68226645	auxin-responsive protein SAUR24-like	38.1367	-0.951714	1.02354	-0.929822	0.352463	0.523296
LOC115725652	Felina32 vs FINOLA	NC_083606.1	21198502-21202494	cytochrome c-type biogenesis ccda-like chloroplastic protein	2201.7	0.375792	0.262412	1.43207	0.152124	0.292327
LOC115725653	Felina32 vs FINOLA	NC_083606.1	68659738-68663673	protein BASIC PENTACYSTEINE4, transcript variant X1	144.721	-0.0397736	0.371337	-0.107109	0.914702	0.952063
LOC115725654	Felina32 vs FINOLA	NC_083606.1	10578680-10583233	DNA replication licensing factor MCM5	161.185	4.33775	0.498796	8.69645	3.42421e-18	7.49823e-16
LOC115725655	Felina32 vs FINOLA	NC_083606.1	642318-644079	uncharacterized LOC115725655, transcript variant X2	34.795	0.62885	1.82983	0.343666	0.731098	0.835794
LOC115725656	Felina32 vs FINOLA	NC_083606.1	647535-651309	uncharacterized LOC115725656	155.2	-0.175797	1.83934	-0.0955757	0.923858	0.957096
LOC115725657	Felina32 vs FINOLA	NC_083606.1	2017338-2017769	uncharacterized LOC115725657	51.7139	-0.355165	0.533315	-0.665957	0.505439	0.662541
LOC115725659	Felina32 vs FINOLA	NC_083606.1	67511676-67513718	probable CoA ligase CCL11	411.399	-0.247101	0.232727	-1.06176	0.288343	0.455436
LOC115725660	Felina32 vs FINOLA	NC_083607.1	13716768-13717843	cyclin-dependent protein kinase inhibitor SMR4	4.15813	-2.178	1.42196	-1.53169	0.125599	0.254961
LOC115725662	Felina32 vs FINOLA	NC_083606.1	61542258-61544031	NAC domain-containing protein 104	2.59722	2.01527	2.18381	0.922823	0.3561	0.52671
LOC115725664	Felina32 vs FINOLA	NC_083606.1	6488396-6492303	protein FLX-like 4, transcript variant X2	212.37	-0.177143	0.2375	-0.745867	0.455748	0.620204
LOC115725665	Felina32 vs FINOLA	NC_083606.1	17218345-17225032	benzyl alcohol O-benzoyltransferase-like	170.901	-0.999822	0.775038	-1.29003	0.197041	0.351822
LOC115725666	Felina32 vs FINOLA	NC_083606.1	17229488-17231222	benzyl alcohol O-benzoyltransferase	23.6197	-1.96522	0.93239	-2.10773	0.0350547	0.100418
LOC115725667	Felina32 vs FINOLA	NC_083606.1	63663723-63673143	pentatricopeptide repeat-containing protein At3g18110, chloroplastic, transcript variant X2	352.165	-0.602369	0.309571	-1.94582	0.0516764	0.134156
LOC115725668	Felina32 vs FINOLA	NC_083606.1	30720648-30722070	uncharacterized LOC115725668	9.49393	3.98153	1.6195	2.45849	0.0139521	0.0500851
LOC115725669	Felina32 vs FINOLA	NC_083606.1	28228034-28232595	EH domain-containing protein 1	260.421	-0.411905	0.236614	-1.74083	0.0817129	0.187272
LOC115725670	Felina32 vs FINOLA	NC_083606.1	69196257-69198171	GATA transcription factor 5	409.417	1.16171	0.603877	1.92375	0.0543861	0.139537
LOC115725671	Felina32 vs FINOLA	NC_083606.1	50976916-50979122	hypothetical protein At1g04090	910.52	0.0530984	0.369213	0.143815	0.885647	0.934003
LOC115725672	Felina32 vs FINOLA	NC_083606.1	31038881-31045651	imidazole glycerol phosphate synthase hisHF, chloroplastic	416.786	0.353406	0.301265	1.17307	0.240766	0.403281
LOC115725673	Felina32 vs FINOLA	NC_083606.1	64034920-64041571	uncharacterized LOC115725673	419.025	0.321825	0.165522	1.94431	0.0518582	0.13461
LOC115725674	Felina32 vs FINOLA	NC_083610.1	18405311-18409153	protein LOW PSII ACCUMULATION 1, chloroplastic	1804.87	0.341653	0.30103	1.13495	0.256398	0.421056
LOC115725675	Felina32 vs FINOLA	NC_083606.1	8289258-8292493	pentatricopeptide repeat-containing protein At1g01970	390.82	0.369045	0.285733	1.29157	0.196505	0.351166
LOC115725676	Felina32 vs FINOLA	NC_083606.1	228372-231358	uncharacterized LOC115725676, transcript variant X1	245.882	-1.20846	0.332361	-3.63598	0.000276922	0.00219671
LOC115725677	Felina32 vs FINOLA	NC_083606.1	63545697-63549139	uncharacterized LOC115725677	37.2318	1.20703	0.518106	2.32969	0.0198225	0.0654794
LOC115725680	Felina32 vs FINOLA	NC_083606.1	56714957-56718448	pentatricopeptide repeat-containing protein At2g34400, transcript variant X1	22.4233	-0.354477	0.565602	-0.626725	0.53084	0.682513
LOC115725682	Felina32 vs FINOLA	NC_083606.1	519320-528523	probable amino acid permease 7	713.787	-0.660989	0.634951	-1.04101	0.297872	0.466024
LOC115725683	Felina32 vs FINOLA	NC_083606.1	513489-516844	probable amino acid permease 7, transcript variant X1	570.051	-0.663165	0.265841	-2.49459	0.0126103	0.0463219
LOC115725685	Felina32 vs FINOLA	NC_083606.1	538874-542409	probable amino acid permease 7, transcript variant X1	151.027	-0.0591	0.311267	-0.189869	0.849412	0.912448
LOC115725686	Felina32 vs FINOLA	NC_083606.1	69246356-69249779	SH3 domain-containing protein 2	375.472	-0.19158	0.320183	-0.598345	0.54961	0.698561
LOC115725690	Felina32 vs FINOLA	NC_083606.1	12962383-12966464	ubiquitin C-terminal hydrolase 22	459.688	0.00407337	0.212999	0.0191239	0.984742	0.99111
LOC115725691	Felina32 vs FINOLA	NC_083606.1	12955696-12957942	actin-related protein 2/3 complex subunit 3, transcript variant X1	191.033	0.264987	0.285574	0.927912	0.353453	0.524278
LOC115725694	Felina32 vs FINOLA	NC_083606.1	22656609-22658330	cytochrome b6-f complex iron-sulfur subunit, chloroplastic	71189.1	0.958906	0.230918	4.15259	3.28735e-05	0.000374062
LOC115725695	Felina32 vs FINOLA	NC_083602.1	42029881-42031110	uncharacterized LOC115725695	42.3471	-0.529033	1.04298	-0.507232	0.611992	0.74736
LOC115725696	Felina32 vs FINOLA	NC_083606.1	75207567-75211066	putative pentatricopeptide repeat-containing protein At5g08490	75.8155	-2.87734	0.501985	-5.73192	9.93005e-09	3.26357e-07
LOC115725697	Felina32 vs FINOLA	NC_083606.1	75204746-75211399	uncharacterized LOC115725697, transcript variant X1	189.845	-0.361585	0.322904	-1.11979	0.262803	0.427864
LOC115725698	Felina32 vs FINOLA	NC_083606.1	174228-176102	putative F-box protein At3g20705	1.76694	-4.12375	3.92952	-1.04943	0.293981	NA
LOC115725699	Felina32 vs FINOLA	NC_083606.1	69970138-69974509	chaperone protein dnaJ 10	512.35	-0.158678	0.221262	-0.717149	0.473282	0.634728
LOC115725701	Felina32 vs FINOLA	NC_083606.1	73112062-73116354	protochlorophyllide-dependent translocon component 52, chloroplastic	3815.89	0.0149252	0.313836	0.0475572	0.962069	0.978086
LOC115725703	Felina32 vs FINOLA	NC_083606.1	73108845-73111929	mitochondrial dicarboxylate/tricarboxylate transporter DTC	7294.69	1.28643	0.28801	4.46661	7.94699e-06	0.00011094
LOC115725704	Felina32 vs FINOLA	NC_083604.1	75085201-75085919	uncharacterized LOC115725704	2.42957	-4.58096	3.92335	-1.16761	0.242963	0.406132
LOC115725705	Felina32 vs FINOLA	NC_083606.1	3141454-3144131	uncharacterized LOC115725705, transcript variant X2	701.729	-0.0570391	0.186095	-0.306506	0.75922	0.854241
LOC115725706	Felina32 vs FINOLA	NC_083606.1	64886594-64889117	uncharacterized LOC115725706, transcript variant X2	8.13049	-2.64885	1.13655	-2.33061	0.0197738	0.0653873
LOC115725709	Felina32 vs FINOLA	NC_083606.1	21783448-21792927	double-strand break repair protein MRE11, transcript variant X4	404.839	0.924854	0.280173	3.30101	0.000963383	0.00612506
LOC115725711	Felina32 vs FINOLA	NC_083606.1	2627541-2631476	cytochrome P450 71D9	9.73172	-6.58434	1.97747	-3.32967	0.000869478	0.00562874
LOC115725712	Felina32 vs FINOLA	NC_083606.1	2648113-2652049	cytochrome P450 71D9	208.474	-0.092869	1.20614	-0.0769969	0.938626	0.965385
LOC115725713	Felina32 vs FINOLA	NC_083606.1	2603283-2605778	cytochrome P450 71D9	40.1188	0.924223	1.58814	0.581954	0.560598	0.707586
LOC115725714	Felina32 vs FINOLA	NC_083606.1	2617882-2620319	cytochrome P450 71D9	139.92	-3.46471	2.05817	-1.68339	0.0922998	0.204653
LOC115725716	Felina32 vs FINOLA	NC_083608.1	49951934-49953952	uncharacterized LOC115725716	3.58589	-0.520951	1.45051	-0.359149	0.719483	0.82754
LOC115725718	Felina32 vs FINOLA	NC_083606.1	26825359-26833134	photosynthetic NDH subunit of lumenal location 3, chloroplastic	80.8279	5.70818	0.744656	7.66553	1.781e-14	2.12277e-12
LOC115725724	Felina32 vs FINOLA	NC_083606.1	31377015-31379025	uncharacterized LOC115725724, transcript variant X2	4.83134	2.10604	1.70057	1.23844	0.215554	0.374064
LOC115725725	Felina32 vs FINOLA	NC_083606.1	14965191-14969376	BRAP2 RING ZnF UBP domain-containing protein 1, transcript variant X2	370.809	-0.153616	0.250098	-0.614223	0.539068	0.689468
LOC115725728	Felina32 vs FINOLA	NC_083606.1	316801-321412	vacuolar cation/proton exchanger 5-like, transcript variant X1	1225.47	0.0221241	0.154964	0.142769	0.886473	0.934508
LOC115725729	Felina32 vs FINOLA	NC_083606.1	67459322-67461583	probable CoA ligase CCL11	561.941	-1.9764	0.249573	-7.91915	2.39142e-15	3.2168e-13
LOC115725730	Felina32 vs FINOLA	NC_083606.1	9630882-9633064	uncharacterized LOC115725730	726.301	0.706811	0.159582	4.42913	9.46128e-06	0.000128739
LOC115725732	Felina32 vs FINOLA	NC_083606.1	3191452-3195128	probable receptor-like serine/threonine-protein kinase At5g57670	160.773	0.178797	0.474712	0.376642	0.70644	0.818436
LOC115725733	Felina32 vs FINOLA	NC_083606.1	53550258-53553621	uncharacterized LOC115725733	348.071	0.163758	0.176595	0.927308	0.353766	0.524489
LOC115725735	Felina32 vs FINOLA	NC_083610.1	70182271-70186382	uncharacterized LOC115725735	2.30839	-1.69213	1.85931	-0.910083	0.362779	0.533655
LOC115725736	Felina32 vs FINOLA	NC_083606.1	62895143-62902007	partner of Y14 and mago	209.693	0.204389	0.293343	0.696759	0.485954	0.645924
LOC115725737	Felina32 vs FINOLA	NC_083606.1	28145416-28148090	grpE protein homolog 2, mitochondrial, transcript variant X2	236.304	-0.274936	0.269091	-1.02172	0.306912	0.47531
LOC115725739	Felina32 vs FINOLA	NC_083606.1	74522472-74526347	disease resistance-like protein DSC1, transcript variant X3	144.273	1.47698	0.929178	1.58955	0.111935	0.235139
LOC115725740	Felina32 vs FINOLA	NC_083610.1	53757199-53759840	uncharacterized LOC115725740, transcript variant X1	8.84225	-0.878285	0.895368	-0.980921	0.326632	0.496065
LOC115725741	Felina32 vs FINOLA	NC_083606.1	74571416-74577082	disease resistance protein RPV1, transcript variant X2	367.223	-2.29709	0.804811	-2.85419	0.00431462	0.0202222
LOC115725742	Felina32 vs FINOLA	NC_083606.1	74546981-74552317	toll/interleukin-1 receptor-like protein	79.3095	-1.24286	0.703663	-1.76628	0.0773497	0.179834
LOC115725746	Felina32 vs FINOLA	NC_083606.1	53339993-53348285	disease resistance protein RPM1, transcript variant X1	108.103	-10.0551	1.24751	-8.06014	7.62042e-16	1.12115e-13
LOC115725747	Felina32 vs FINOLA	NC_083606.1	1942894-1944419	large ribosomal subunit protein eL22z	1553.19	0.765161	0.252149	3.03456	0.00240886	0.0128255
LOC115725749	Felina32 vs FINOLA	NC_083606.1	64876484-64882678	uncharacterized LOC115725749	270.947	0.0995406	0.216552	0.459661	0.645759	0.772651
LOC115725750	Felina32 vs FINOLA	NC_083606.1	22809647-22811179	uncharacterized LOC115725750	17.6831	0.585672	0.76131	0.769295	0.441718	0.60817
LOC115725753	Felina32 vs FINOLA	NC_083606.1	67786060-67790295	cytoplasmic 60S subunit biogenesis factor REI1 homolog 2, transcript variant X2	309.952	0.093204	0.24867	0.37481	0.707802	0.819409
LOC115725754	Felina32 vs FINOLA	NC_083606.1	10771254-10776198	uncharacterized LOC115725754, transcript variant X4	205.037	-0.341859	0.263352	-1.2981	0.194251	0.348162
LOC115725755	Felina32 vs FINOLA	NC_083606.1	760901-766896	general transcription and DNA repair factor IIH subunit TFB1-1, transcript variant X2	331.121	0.420424	0.193171	2.17644	0.0295225	0.0882909
LOC115725756	Felina32 vs FINOLA	NC_083606.1	7969302-7972350	uncharacterized LOC115725756, transcript variant X4	630.315	1.10263	0.517399	2.1311	0.0330806	0.0960787
LOC115725759	Felina32 vs FINOLA	NC_083606.1	58280363-58283681	probable inactive purple acid phosphatase 28	141.573	0.152288	0.225312	0.675899	0.499105	0.657466
LOC115725761	Felina32 vs FINOLA	NC_083606.1	62700943-62706004	probable WRKY transcription factor 9	2.67009	1.14134	1.81818	0.627737	0.530176	0.681939
LOC115725764	Felina32 vs FINOLA	NC_083606.1	6788346-6791479	uncharacterized LOC115725764, transcript variant X1	292.725	0.130477	0.21807	0.598326	0.549622	0.698561
LOC115725765	Felina32 vs FINOLA	NC_083606.1	41160191-41163514	syntaxin-61, transcript variant X3	248.039	0.13243	0.21929	0.603906	0.545906	0.695387
LOC115725766	Felina32 vs FINOLA	NC_083606.1	55097859-55104067	transcription factor bHLH35	168.593	0.0547035	0.608599	0.0898842	0.928379	0.959879
LOC115725767	Felina32 vs FINOLA	NC_083606.1	74332674-74344111	beta-amyrin synthase	59.3329	1.01873	1.31836	0.772726	0.439684	0.606514
LOC115725768	Felina32 vs FINOLA	NC_083610.1	53736101-53754355	uncharacterized LOC115725768, transcript variant X1	1636.2	0.46494	0.314134	1.48007	0.138855	0.274273
LOC115725769	Felina32 vs FINOLA	NC_083609.1	6026024-6029370	uncharacterized LOC115725769	18.4031	0.856495	0.683299	1.25347	0.210035	0.367908
LOC115725770	Felina32 vs FINOLA	NC_083606.1	74284124-74288572	pumilio homolog 12, transcript variant X1	8.00455	-0.0596362	1.17806	-0.0506224	0.959626	0.977376
LOC115725774	Felina32 vs FINOLA	NC_083606.1	58795262-58797961	small ribosomal subunit protein uS4y	1678.06	-0.632435	0.211947	-2.98393	0.00284568	0.0146661
LOC115725775	Felina32 vs FINOLA	NC_083606.1	58781385-58783195	small ribosomal subunit protein uS4y	1665.81	0.77596	0.203444	3.81413	0.000136666	0.00122092
LOC115725776	Felina32 vs FINOLA	NC_083606.1	19313701-19315491	uncharacterized LOC115725776	124.146	0.236625	0.544859	0.434286	0.664081	0.78748
LOC115725778	Felina32 vs FINOLA	NC_083606.1	15368988-15370667	uncharacterized LOC115725778	1.91761	-4.23528	3.50994	-1.20665	0.227566	NA
LOC115725780	Felina32 vs FINOLA	NC_083606.1	69638540-69644289	DNA replication licensing factor MCM4	58.0189	0.676198	0.4835	1.39855	0.161949	0.306392
LOC115725781	Felina32 vs FINOLA	NC_083606.1	44481783-44483868	probable cytokinin riboside 5'-monophosphate phosphoribohydrolase LOGL6, transcript variant X2	830.465	0.518384	0.337178	1.53742	0.124191	0.252921
LOC115725782	Felina32 vs FINOLA	NC_083606.1	59854090-59859791	uncharacterized LOC115725782	332.17	-1.16248	0.202461	-5.74176	9.36999e-09	3.11231e-07
LOC115725783	Felina32 vs FINOLA	NC_083606.1	29837497-29838698	uncharacterized LOC115725783	3.55684	0.157569	1.76047	0.089504	0.928681	0.960086
LOC115725784	Felina32 vs FINOLA	NC_083606.1	68694097-68701791	putative disease resistance protein RGA4, transcript variant X1	180.995	0.147334	0.427465	0.344671	0.730342	0.835386
LOC115725787	Felina32 vs FINOLA	NC_083606.1	1023762-1029055	LRR receptor-like serine/threonine-protein kinase RGI3	399.07	0.307259	0.183958	1.67027	0.0948667	0.208926
LOC115725788	Felina32 vs FINOLA	NC_083606.1	867441-870716	rust resistance kinase Lr10	308.609	0.0693231	3.04641	0.0227556	0.981845	0.989572
LOC133028901	Felina32 vs FINOLA	NC_083601.1	33107213-33110391	uncharacterized LOC133028901	96.3505	-0.776151	0.297683	-2.60731	0.0091257	0.0360684
LOC133028902	Felina32 vs FINOLA	NC_083606.1	4036604-4037839	probable xyloglucan endotransglucosylase/hydrolase protein 23	339.16	4.78016	1.08048	4.42409	NA	NA
LOC133028904	Felina32 vs FINOLA	NC_083606.1	532240-535850	probable amino acid permease 7	1396.22	0.652119	0.266612	2.44595	0.0144472	0.0514385
LOC133028905	Felina32 vs FINOLA	NC_083601.1	46446826-46448043	late embryogenesis abundant protein 2-like	2753.83	2.58312	0.710879	3.63369	0.000279393	0.0022098
LOC133028907	Felina32 vs FINOLA	NC_083609.1	4736759-4737364	stress-response A/B barrel domain-containing protein HS1-like	3.79241	5.50901	3.91969	1.40547	0.159881	0.303791
LOC133028908	Felina32 vs FINOLA	NC_083610.1	19822328-19823449	L10-interacting MYB domain-containing protein-like	141.517	1.94146	0.441202	4.40039	1.08055e-05	0.00014391
LOC133028909	Felina32 vs FINOLA	NC_083606.1	13058357-13064304	bifunctional purple acid phosphatase 26-like, transcript variant X1	1790.16	-1.16787	0.314912	-3.70856	0.000208438	0.00173303
LOC133028911	Felina32 vs FINOLA	NC_083607.1	11634969-11676250	tropinone reductase homolog At5g06060-like	2.62557	3.91323	2.24117	1.74607	0.0807986	0.18581
LOC133028912	Felina32 vs FINOLA	NC_083604.1	9440293-9440987	uncharacterized LOC133028912	11.3663	0.543701	1.23453	0.44041	0.65964	0.783695
LOC133028913	Felina32 vs FINOLA	NC_083610.1	8986090-8988632	protein ANTAGONIST OF LIKE HETEROCHROMATIN PROTEIN 1-like	182.479	-0.309455	0.310076	-0.997999	0.31828	0.487383
LOC133028914	Felina32 vs FINOLA	NC_083610.1	11265411-11268330	protein SHORT HYPOCOTYL IN WHITE LIGHT 1-like, transcript variant X1	339.246	-0.0304439	0.270778	-0.112431	0.910482	0.949496
LOC133028916	Felina32 vs FINOLA	NW_026870039.1	2186051-2226899	cytochrome c oxidase subunit 5C-2, transcript variant X2	149.172	2.26312	0.732652	3.08894	0.00200871	0.0111059
LOC133028917	Felina32 vs FINOLA	NW_026870039.1	2216772-2223620	uncharacterized LOC133028917, transcript variant X8	235.095	0.57794	0.197629	2.92436	0.00345161	0.0169937
LOC133028918	Felina32 vs FINOLA	NC_083608.1	29509191-29514257	triose phosphate/phosphate translocator TPT, chloroplastic-like	20887.3	1.65556	0.428345	3.86502	0.000111078	0.00102541
LOC133028920	Felina32 vs FINOLA	NC_083610.1	14387552-14390066	uncharacterized LOC133028920, transcript variant X2	172.94	-0.309659	0.290864	-1.06462	0.287049	0.453955
LOC133028925	Felina32 vs FINOLA	NC_083603.1	16160891-16163914	pentatricopeptide repeat-containing protein DOT4, chloroplastic	51.6861	-1.2636	0.469598	-2.69082	0.00712764	0.0297081
LOC133028927	Felina32 vs FINOLA	NW_026870039.1	4208195-4209408	auxin-responsive protein SAUR21-like	7.88156	0.41338	1.1293	0.36605	0.714328	0.824019
LOC133028928	Felina32 vs FINOLA	NW_026870039.1	4652473-4654943	probable amidase At4g34880, transcript variant X2	39.9562	-2.6159	0.624516	-4.18868	2.80577e-05	0.000327781
LOC133028931	Felina32 vs FINOLA	NW_026870039.1	5436337-5439816	protein kinase STUNTED-like, transcript variant X1	97.9966	-1.11777	0.580212	-1.92649	0.0540427	0.138977
LOC133028932	Felina32 vs FINOLA	NC_083605.1	198855-200622	putative F-box/LRR-repeat/kelch-repeat protein At1g11620	19.6886	1.00467	0.768805	1.30679	0.191283	0.344185
LOC133028933	Felina32 vs FINOLA	NC_083602.1	24652070-24654991	uncharacterized LOC133028933, transcript variant X4	198.503	-0.309424	0.438717	-0.705292	0.480629	0.641338
LOC133028934	Felina32 vs FINOLA	NC_083608.1	42363510-42365067	uncharacterized LOC133028934	14.7903	1.51802	0.755436	2.00946	0.0444888	0.120168
LOC133028935	Felina32 vs FINOLA	NC_083608.1	43561831-43563371	S-adenosylmethionine decarboxylase proenzyme	43579.9	0.847184	0.180179	4.7019	2.57748e-06	4.23553e-05
LOC133028936	Felina32 vs FINOLA	NC_083610.1	21892291-21894626	cytochrome P450 81Q32-like	55.9553	-1.42104	0.638782	-2.22462	0.0261069	0.0805712
LOC133028938	Felina32 vs FINOLA	NC_083602.1	400012-401588	isoflavone 4'-O-methyltransferase-like	2.65617	-1.87624	2.91574	-0.643486	0.519909	0.67365
LOC133028939	Felina32 vs FINOLA	NC_083605.1	3576942-3579807	maltose excess protein 1-like, chloroplastic	636.539	-0.0957163	0.454545	-0.210576	0.833218	0.902361
LOC133028940	Felina32 vs FINOLA	NC_083609.1	48521560-48523822	uncharacterized LOC133028940	1495.47	0.163773	0.192464	0.850925	0.394811	0.564804
LOC133028941	Felina32 vs FINOLA	NC_083601.1	46402148-46406595	pentatricopeptide repeat-containing protein At1g15510, chloroplastic-like, transcript variant X2	834.495	-0.816554	0.19733	-4.138	3.50341e-05	0.000393418
LOC133028942	Felina32 vs FINOLA	NC_083608.1	44793664-44797791	UDP-glycosyltransferase 83A1-like, transcript variant X1	1655.14	-0.328307	0.215835	-1.5211	0.128234	0.258998
LOC133028943	Felina32 vs FINOLA	NC_083602.1	25010445-25012791	uncharacterized LOC133028943, transcript variant X2	5.1228	-0.665583	1.99542	-0.333555	0.738715	0.84103
LOC133028944	Felina32 vs FINOLA	NC_083602.1	15092050-15104857	lysine-specific demethylase JMJ26-like	152.82	-0.435454	0.262529	-1.65869	0.0971784	0.212674
LOC133028947	Felina32 vs FINOLA	NC_083602.1	32988310-32993428	general transcription and DNA repair factor IIH subunit TFB4-like, transcript variant X4	146.844	1.09268	0.336378	3.24837	0.0011607	0.00712229
LOC133028948	Felina32 vs FINOLA	NC_083601.1	38934023-38938230	uncharacterized LOC133028948	44.5928	-0.394546	0.579679	-0.680628	0.496107	0.654898
LOC133028949	Felina32 vs FINOLA	NC_083606.1	4828666-4833650	uncharacterized LOC133028949, transcript variant X2	52.2536	0.0320152	0.376931	0.0849364	0.932312	0.961903
LOC133028952	Felina32 vs FINOLA	NC_083610.1	41942620-41948036	protein ALP1-like, transcript variant X6	6.41374	2.06295	2.00007	1.03144	0.302335	0.47053
LOC133028953	Felina32 vs FINOLA	NC_083606.1	13572114-13574582	uncharacterized LOC133028953, transcript variant X2	2.21506	-4.44245	2.55784	-1.7368	0.0824226	0.188326
LOC133028954	Felina32 vs FINOLA	NC_083606.1	4054152-4055604	probable xyloglucan endotransglucosylase/hydrolase protein 23	376.059	2.97519	1.61879	1.83791	NA	NA
LOC133028959	Felina32 vs FINOLA	NC_083609.1	4512590-4513774	cell wall / vacuolar inhibitor of fructosidase 1-like	12.1068	-0.956305	1.07205	-0.892034	0.372375	0.54311
LOC133028960	Felina32 vs FINOLA	NW_026870039.1	633901-640211	uncharacterized LOC133028960, transcript variant X2	67.1109	0.735804	0.537807	1.36816	0.171264	0.318762
LOC133028961	Felina32 vs FINOLA	NC_083607.1	62313618-62316780	putative disease resistance protein RGA3	42.1338	-3.52554	1.79662	-1.96232	0.0497256	0.130259
LOC133028963	Felina32 vs FINOLA	NC_083602.1	52683795-52684536	methylesterase 18-like	78.9515	-0.112937	0.634916	-0.177877	0.858819	0.917841
LOC133028964	Felina32 vs FINOLA	NC_083604.1	73651147-73656079	1,4-alpha-glucan-branching enzyme 2-2, chloroplastic/amyloplastic-like, transcript variant X9	167.512	1.20582	0.33217	3.63013	0.000283274	0.00223767
LOC133028966	Felina32 vs FINOLA	NC_083610.1	5736825-5739079	ankyrin repeat-containing protein NPR4-like	48.0246	0.754594	0.49967	1.51018	0.130996	0.262551
LOC133028967	Felina32 vs FINOLA	NC_083602.1	3147757-3151312	uncharacterized LOC133028967	46.7582	-0.796707	0.513429	-1.55174	0.120725	0.248063
LOC133028968	Felina32 vs FINOLA	NC_083602.1	25557779-25563164	rRNA-processing protein fcf2-like, transcript variant X4	326.589	-2.53225	0.881309	-2.87329	0.00406225	0.0192842
LOC133028969	Felina32 vs FINOLA	NC_083606.1	5145416-5149875	uncharacterized LOC133028969, transcript variant X5	15.3572	7.52658	1.67554	4.49202	7.05494e-06	0.000100271
LOC133028971	Felina32 vs FINOLA	NC_083602.1	2546665-2549821	mannose/glucose-specific lectin-like, transcript variant X2	12.1149	2.77964	2.14317	1.29697	0.19464	0.348711
LOC133028972	Felina32 vs FINOLA	NC_083606.1	1971574-1975052	receptor-like protein 43, transcript variant X2	45.7548	4.40512	1.46076	3.01564	0.0025644	0.0134708
LOC133028975	Felina32 vs FINOLA	NC_083602.1	43826848-43854338	uncharacterized LOC133028975, transcript variant X2	337.085	1.26641	1.0315	1.22773	0.219548	0.378758
LOC133028977	Felina32 vs FINOLA	NC_083607.1	13802870-13803519	uncharacterized LOC133028977	14.4237	7.43773	1.45743	5.10332	3.33741e-07	7.35949e-06
LOC133028978	Felina32 vs FINOLA	NC_083605.1	23408297-23411871	uncharacterized LOC133028978	86.4158	-1.56263	0.377583	-4.13849	3.49594e-05	0.0003931
LOC133028979	Felina32 vs FINOLA	NC_083601.1	45574298-45577623	uncharacterized LOC133028979	3.7591	-0.576636	1.46406	-0.39386	0.693684	0.809184
LOC133028980	Felina32 vs FINOLA	NC_083601.1	39892623-39895874	cysteine-rich receptor-like protein kinase 44	7.0289	2.60219	1.47348	1.76601	0.0773936	0.179913
LOC133028981	Felina32 vs FINOLA	NC_083602.1	19058383-19061170	uncharacterized LOC133028981	6.34868	-1.69396	1.14092	-1.48473	0.137616	0.272282
LOC133028983	Felina32 vs FINOLA	NC_083608.1	50597276-50597895	histone H2B.1	1168.01	-0.337418	0.210694	-1.60146	0.109275	0.231299
LOC133028984	Felina32 vs FINOLA	NW_026870037.1	2090926-2099567	uncharacterized LOC133028984, transcript variant X2	89.6786	-9.78523	3.90721	-2.5044	0.0122659	0.0453368
LOC133028987	Felina32 vs FINOLA	NC_083610.1	2488891-2489884	thionin-like	1428.72	3.22361	1.23102	2.61865	0.00882772	0.0351021
LOC133028988	Felina32 vs FINOLA	NC_083602.1	51783728-51784546	anaphase-promoting complex subunit 11	53.2303	1.12193	0.482049	2.32741	0.0199434	0.0657965
LOC133028990	Felina32 vs FINOLA	NC_083604.1	76268738-76270512	uncharacterized LOC133028990	4.0361	-5.3142	2.39203	-2.22162	0.0263087	0.0810082
LOC133028992	Felina32 vs FINOLA	NC_083601.1	41922995-41923834	eukaryotic initiation factor 4A-13-like	11.1676	0.0121827	0.901048	0.0135205	0.989212	0.993519
LOC133028994	Felina32 vs FINOLA	NC_083602.1	19046409-19049746	G-type lectin S-receptor-like serine/threonine-protein kinase At4g27290	27.7966	0.0442065	0.557356	0.0793147	0.936782	0.964483
LOC133028995	Felina32 vs FINOLA	NC_083602.1	1173618-1178924	putative disease resistance protein RGA3	31.7877	-0.450654	0.577139	-0.780842	0.434895	0.601981
LOC133028997	Felina32 vs FINOLA	NC_083602.1	59821355-59839161	exocyst complex component SEC6-like	38.7723	-2.43207	0.622093	-3.90949	9.24901e-05	0.000881018
LOC133028999	Felina32 vs FINOLA	NC_083601.1	40560297-40561786	uncharacterized LOC133028999	4.85067	2.94752	1.81596	1.62312	0.104564	0.223996
LOC133029001	Felina32 vs FINOLA	NC_083605.1	9267340-9268044	zinc finger BED domain-containing protein RICESLEEPER 4-like	1.89819	-0.760281	2.23392	-0.340336	0.733604	NA
LOC133029003	Felina32 vs FINOLA	NC_083610.1	45135288-45136853	cytosolic sulfotransferase 15-like	1.73714	-0.36189	3.00518	-0.120422	0.904149	NA
LOC133029005	Felina32 vs FINOLA	NC_083603.1	6409346-6412514	putative disease resistance protein RGA4, transcript variant X2	362.3	-3.19509	0.82197	-3.88711	0.000101445	0.000947625
LOC133029007	Felina32 vs FINOLA	NC_083602.1	1596628-1599088	increased DNA methylation 2-like, transcript variant X2	32.1577	-0.678442	0.532332	-1.27447	0.202497	0.358959
LOC133029009	Felina32 vs FINOLA	NC_083603.1	95303-98635	sm-like protein LSM8	632.776	-0.0615577	0.193789	-0.317654	0.750747	0.849032
LOC133029013	Felina32 vs FINOLA	NC_083610.1	32433928-32437046	uncharacterized LOC133029013	3.31417	-0.948678	2.29102	-0.414086	0.678811	0.798218
LOC133029016	Felina32 vs FINOLA	NC_083609.1	30749914-30755119	uncharacterized LOC133029016	51.7441	-3.95158	0.954173	-4.14137	3.45237e-05	0.000390012
LOC133029018	Felina32 vs FINOLA	NC_083610.1	61660035-61671394	uncharacterized LOC133029018, transcript variant X2	73.4203	-0.833311	0.348309	-2.39244	0.0167365	0.0575991
LOC133029020	Felina32 vs FINOLA	NC_083602.1	16693277-16695893	protein LATERAL ROOT PRIMORDIUM 1-like	150.19	0.88855	0.446754	1.9889	0.0467119	0.124547
LOC133029021	Felina32 vs FINOLA	NC_083601.1	72842233-72848777	uncharacterized LOC133029021, transcript variant X1	34.9457	1.64459	0.764934	2.14998	0.0315568	0.0929429
LOC133029022	Felina32 vs FINOLA	NC_083602.1	20073859-20079384	uncharacterized LOC133029022	36.0769	-0.441234	0.513719	-0.858902	0.390394	0.56053
LOC133029024	Felina32 vs FINOLA	NC_083601.1	74685828-74690985	uncharacterized LOC133029024, transcript variant X1	794.728	-1.1745	0.249485	-4.7077	2.50523e-06	4.14209e-05
LOC133029025	Felina32 vs FINOLA	NC_083602.1	26371544-26399231	histone-lysine N-methyltransferase SUVR4-like, transcript variant X6	66.073	-2.0495	0.483412	-4.23964	2.23876e-05	0.000270953
LOC133029026	Felina32 vs FINOLA	NC_083602.1	26572876-26579810	protein PHR1-LIKE 1-like	715.299	-0.847071	0.225186	-3.76165	0.000168797	0.00145349
LOC133029030	Felina32 vs FINOLA	NC_083610.1	40728996-40731803	uncharacterized LOC133029030, transcript variant X3	43.6442	-8.74714	1.63448	-5.35163	8.71652e-08	2.24248e-06
LOC133029032	Felina32 vs FINOLA	NW_026870039.1	6357402-6369686	uncharacterized LOC133029032, transcript variant X4	26.6462	-0.620426	0.674365	-0.920014	0.357565	0.528327
LOC133029035	Felina32 vs FINOLA	NC_083602.1	68210472-68213479	F-box/WD-40 repeat-containing protein At3g52030-like	28.7701	3.00154	1.23896	2.42263	0.0154087	0.0540267
LOC133029039	Felina32 vs FINOLA	NC_083608.1	38335651-38337021	E3 ubiquitin-protein ligase ATL41-like	11.994	0.0644242	1.0044	0.0641421	0.948857	0.970759
LOC133029040	Felina32 vs FINOLA	NC_083608.1	39491277-39496400	probable serine/threonine-protein kinase At1g54610	852.994	-0.860775	0.421502	-2.04216	0.0411357	0.113256
LOC133029041	Felina32 vs FINOLA	NC_083608.1	49206909-49211085	uncharacterized LOC133029041	12.1372	-6.90274	1.90312	-3.62707	0.000286655	0.00226154
LOC133029042	Felina32 vs FINOLA	NC_083601.1	4633656-4636634	uncharacterized LOC133029042	14.9809	7.49215	1.53444	4.88267	1.04661e-06	1.92665e-05
LOC133029044	Felina32 vs FINOLA	NC_083609.1	968180-974305	selenium-binding protein 2-like	10.901	-1.1136	0.833379	-1.33625	0.181468	0.331749
LOC133029046	Felina32 vs FINOLA	NC_083609.1	54653271-54655413	18S rRNA (guanine-N(7))-methyltransferase RID2-like, transcript variant X3	25.6148	-0.242023	0.725973	-0.333378	0.738849	0.841132
LOC133029051	Felina32 vs FINOLA	NC_083610.1	19634978-19636834	(S)-8-oxocitronellyl enol synthase CYC2-like	58.2463	3.11587	1.31146	2.37588	0.0175072	0.0594912
LOC133029052	Felina32 vs FINOLA	NC_083610.1	12378111-12378946	calvin cycle protein CP12-1, chloroplastic-like	6266.55	1.71925	0.827895	2.07666	NA	NA
LOC133029053	Felina32 vs FINOLA	NC_083601.1	27877502-27879269	protein ALP1-like	43.8598	-0.550862	0.582193	-0.946185	0.344054	0.514552
LOC133029054	Felina32 vs FINOLA	NC_083610.1	64659125-64661136	small ribosomal subunit protein uS10c-like, transcript variant X3	747.857	0.672631	0.258576	2.60129	0.00928735	0.0365134
LOC133029055	Felina32 vs FINOLA	NW_026870038.1	184551-185422	uncharacterized LOC133029055	80.1143	-0.260352	0.349061	-0.745864	0.45575	0.620204
LOC133029057	Felina32 vs FINOLA	NW_026870039.1	2102949-2105382	DELLA protein RGL2-like	1.83269	4.461	2.50745	1.7791	0.0752238	NA
LOC133029058	Felina32 vs FINOLA	NW_026870039.1	4041989-4045724	probable pectin methylesterase CGR3	319.515	0.765969	0.287898	2.66056	0.00780105	0.0318226
LOC133029059	Felina32 vs FINOLA	NW_026870039.1	2186679-2191573	pentatricopeptide repeat-containing protein At1g06140, mitochondrial-like	24.0164	1.78481	0.900919	1.9811	0.0475802	0.126201
LOC133029060	Felina32 vs FINOLA	NW_026870039.1	447984-450429	putative expansin-A17	6.07745	0.94512	1.10911	0.852146	0.394133	0.56422
LOC133029063	Felina32 vs FINOLA	NC_083601.1	72263851-72269703	uncharacterized LOC133029063, transcript variant X1	30.1516	0.75081	0.725218	1.03529	0.300534	0.468747
LOC133029067	Felina32 vs FINOLA	NC_083602.1	16220697-16228156	uncharacterized LOC133029067	298.84	8.15765	0.6757	12.0729	1.46892e-33	1.84418e-30
LOC133029068	Felina32 vs FINOLA	NC_083602.1	20636535-20639783	CBS domain-containing protein CBSX6-like	1503.75	-1.3479	0.18155	-7.42441	1.13283e-13	1.14083e-11
LOC133029070	Felina32 vs FINOLA	NC_083602.1	20903725-20906634	flavin mononucleotide hydrolase 1, chloroplatic-like	306.965	0.107101	0.207589	0.51593	0.605903	0.742183
LOC133029071	Felina32 vs FINOLA	NC_083602.1	21195049-21199472	protein PELOTA 1-like, transcript variant X2	66.7281	-0.696887	0.598926	-1.16356	0.244602	0.4081
LOC133029072	Felina32 vs FINOLA	NC_083602.1	24141018-24145295	probable glycosyltransferase At5g20260, transcript variant X2	229.866	2.98987	0.531983	5.62023	1.90701e-08	5.83001e-07
LOC133029073	Felina32 vs FINOLA	NC_083602.1	26454129-26462688	FHA domain-containing protein DDL-like	237.949	2.54849	0.240082	10.615	2.53681e-26	1.91093e-23
LOC133029074	Felina32 vs FINOLA	NC_083602.1	26817332-26824635	serine/threonine protein phosphatase 2A regulatory subunit B''beta-like	23.6409	-0.0922788	0.934587	-0.0987375	0.921347	0.955966
LOC133029075	Felina32 vs FINOLA	NC_083602.1	32751738-32752860	DNA damage-repair/toleration protein DRT102-like	157.07	3.36245	2.56841	1.30916	0.190481	0.343136
LOC133029077	Felina32 vs FINOLA	NC_083602.1	70840439-70845240	uncharacterized LOC133029077	111.246	-1.11165	0.405071	-2.74434	0.00606332	0.0263341
LOC133029079	Felina32 vs FINOLA	NC_083603.1	42396665-42399113	protein ARABIDILLO 2-like	502.57	-0.516677	0.184546	-2.79973	0.00511456	0.0230501
LOC133029080	Felina32 vs FINOLA	NC_083603.1	1079149-1081071	uncharacterized LOC133029080	6.03914	6.18106	2.6848	2.30224	0.0213215	0.0691275
LOC133029081	Felina32 vs FINOLA	NC_083603.1	1102090-1104103	putative disease resistance RPP13-like protein 1	10.5214	-1.3814	0.845197	-1.63441	0.102172	0.220098
LOC133029082	Felina32 vs FINOLA	NC_083603.1	7330111-7332511	protein TRANSPARENT TESTA 9-like, transcript variant X3	5.96486	-2.74898	1.33123	-2.06499	0.0389241	0.108628
LOC133029084	Felina32 vs FINOLA	NC_083603.1	37413618-37417797	uncharacterized LOC133029084	2476.54	0.31524	0.236182	1.33474	0.181962	0.332399
LOC133029085	Felina32 vs FINOLA	NC_083603.1	48577908-48579344	E3 ubiquitin-protein ligase SGR9, amyloplastic-like	15.9207	-1.04353	0.948171	-1.10057	0.271084	0.436964
LOC133029086	Felina32 vs FINOLA	NC_083603.1	61806581-61807807	uncharacterized protein At2g29880-like, transcript variant X1	68.3403	-9.39258	1.26725	-7.41178	1.24613e-13	1.24164e-11
LOC133029089	Felina32 vs FINOLA	NC_083605.1	106497-107182	auxin-responsive protein SAUR32-like	139.375	-0.913483	0.390921	-2.33675	0.0194523	0.0645508
LOC133029090	Felina32 vs FINOLA	NC_083605.1	901525-903997	protein TRANSPARENT TESTA GLABRA 1-like, transcript variant X1	150.683	0.828256	0.459331	1.80318	0.0713605	0.169765
LOC133029091	Felina32 vs FINOLA	NC_083605.1	886862-888355	NDR1/HIN1-like protein 26	23.1782	-0.302396	0.693412	-0.436099	0.662765	0.786442
LOC133029094	Felina32 vs FINOLA	NC_083605.1	65994099-65995891	uncharacterized LOC133029094	4.30498	-5.40492	2.91187	-1.85617	0.0634299	0.156268
LOC133029095	Felina32 vs FINOLA	NC_083605.1	1217487-1217882	uncharacterized LOC133029095	14.3032	-5.24221	1.4173	-3.69873	0.000216684	0.00179525
LOC133029097	Felina32 vs FINOLA	NC_083606.1	65110632-65116227	uncharacterized LOC133029097	17.9392	1.96506	0.654399	3.00285	0.00267462	0.0139481
LOC133029099	Felina32 vs FINOLA	NC_083607.1	58557478-58559873	calcineurin B-like protein 3	92.8604	-0.616337	0.493209	-1.24965	0.211428	0.36942
LOC133029101	Felina32 vs FINOLA	NC_083601.1	19500867-19514371	uncharacterized LOC133029101	2.91142	-4.83484	2.44981	-1.97356	0.0484323	0.127946
LOC133029107	Felina32 vs FINOLA	NC_083601.1	21367736-21369309	uncharacterized LOC133029107	7.16458	6.42748	2.61846	2.45468	0.0141009	0.0505436
LOC133029116	Felina32 vs FINOLA	NC_083601.1	22271516-22271932	probable mitochondrial import inner membrane translocase subunit TIM21	14.3719	0.253586	0.779409	0.325358	0.744911	0.845123
LOC133029125	Felina32 vs FINOLA	NC_083607.1	6054560-6056561	uncharacterized LOC133029125	3.39653	-1.90017	1.62225	-1.17132	0.24147	0.40417
LOC133029132	Felina32 vs FINOLA	NC_083607.1	60015767-60019097	phospho-N-acetylmuramoyl-pentapeptide-transferase homolog	1216.45	0.910333	0.379195	2.4007	0.0163637	0.0566264
LOC133029133	Felina32 vs FINOLA	NC_083607.1	60022222-60024374	small ribosomal subunit protein uS11x-like	1841.85	0.135794	0.205636	0.660358	0.509024	0.66569
LOC133029134	Felina32 vs FINOLA	NC_083607.1	60041735-60044825	cytochrome P450 710A1-like	186.621	0.766506	0.362755	2.11301	0.0345996	0.0994019
LOC133029136	Felina32 vs FINOLA	NC_083607.1	60379297-60393697	uncharacterized LOC133029136	5.09649	1.32513	1.42646	0.928966	0.352907	0.523673
LOC133029138	Felina32 vs FINOLA	NC_083601.1	17811562-17812811	RNA polymerase II degradation factor 1-like	11.7677	-1.26444	1.14563	-1.10371	0.26972	0.435422
LOC133029147	Felina32 vs FINOLA	NC_083607.1	61150552-61151164	uncharacterized LOC133029147	138.487	0.56402	0.314171	1.79527	0.0726112	0.17185
LOC133029148	Felina32 vs FINOLA	NC_083607.1	61149653-61150560	uncharacterized LOC133029148	155.105	2.93626	1.09615	2.6787	0.00739082	0.0304894
LOC133029149	Felina32 vs FINOLA	NC_083601.1	24247094-24249052	uncharacterized LOC133029149	6.00583	0.323948	0.961349	0.336972	0.736138	0.839267
LOC133029152	Felina32 vs FINOLA	NC_083607.1	61407462-61408799	uncharacterized LOC133029152	4.92073	2.52466	1.73068	1.45877	0.14463	0.282509
LOC133029153	Felina32 vs FINOLA	NC_083607.1	61393934-61412096	uncharacterized LOC133029153	1.51353	-1.71993	3.00891	-0.571613	0.567584	NA
LOC133029163	Felina32 vs FINOLA	NC_083607.1	13019073-13021526	putative cyclin-D7-1	3.57611	4.38784	2.6527	1.6541	0.0981069	0.214159
LOC133029166	Felina32 vs FINOLA	NC_083607.1	14771627-14772897	uncharacterized LOC133029166	8.39063	-3.8218	2.63351	-1.45122	0.146719	0.285376
LOC133029189	Felina32 vs FINOLA	NC_083607.1	26436205-26439300	uncharacterized LOC133029189	3.97825	5.5776	2.92402	1.90751	0.0564545	0.143286
LOC133029199	Felina32 vs FINOLA	NC_083607.1	2708015-2710969	reticulon-like protein B1	1.60782	-2.84924	2.3114	-1.23269	0.217691	NA
LOC133029219	Felina32 vs FINOLA	NC_083601.1	31684948-31685889	uncharacterized LOC133029219	2.92906	0.00572307	1.28357	0.0044587	0.996442	0.997858
LOC133029220	Felina32 vs FINOLA	NC_083607.1	45715294-45715857	uncharacterized LOC133029220	5.01457	-3.06913	2.60646	-1.17751	0.238992	0.401347
LOC133029252	Felina32 vs FINOLA	NC_083607.1	529029-531109	uncharacterized LOC133029252	71.3059	-9.45584	1.26086	-7.49949	6.40647e-14	6.89409e-12
LOC133029254	Felina32 vs FINOLA	NC_083607.1	735732-738085	uncharacterized LOC133029254	2.93498	-4.85738	2.39067	-2.0318	0.0421734	0.115354
LOC133029255	Felina32 vs FINOLA	NC_083607.1	792866-805034	alpha-galactosidase 2-like, transcript variant X2	365.61	2.03369	0.471165	4.31629	1.58674e-05	0.00019921
LOC133029257	Felina32 vs FINOLA	NC_083607.1	1644152-1645980	uncharacterized LOC133029257	2.18143	-0.377633	3.81293	-0.0990402	0.921106	0.955876
LOC133029259	Felina32 vs FINOLA	NC_083601.1	35736569-35738037	uncharacterized LOC133029259, transcript variant X2	1.92596	-4.24501	3.59091	-1.18215	0.237144	NA
LOC133029260	Felina32 vs FINOLA	NC_083607.1	2056073-2058187	uncharacterized LOC133029260, transcript variant X2	9.03264	-1.07591	0.998469	-1.07756	0.281231	0.447726
LOC133029261	Felina32 vs FINOLA	NC_083607.1	2179574-2187054	B3 domain-containing protein Os07g0679700, transcript variant X2	254.067	0.195404	0.236976	0.824574	0.409613	0.578987
LOC133029264	Felina32 vs FINOLA	NC_083601.1	35739203-35739695	uncharacterized LOC133029264	2.73722	-0.127578	2.83627	-0.0449811	0.964122	0.979201
LOC133029268	Felina32 vs FINOLA	NC_083607.1	3428023-3436322	protein SCAR2-like, transcript variant X1	1265.1	-0.391532	0.213192	-1.83652	0.0662807	0.161183
LOC133029270	Felina32 vs FINOLA	NC_083601.1	38790123-38791300	uncharacterized LOC133029270	30.3461	-2.93147	1.03096	-2.84344	0.00446298	0.020778
LOC133029278	Felina32 vs FINOLA	NC_083607.1	4591760-4593504	uncharacterized LOC133029278	1.91757	-4.23525	3.50996	-1.20664	0.227571	NA
LOC133029280	Felina32 vs FINOLA	NC_083601.1	41002774-41003712	uncharacterized LOC133029280	3.07888	-1.60395	2.18811	-0.73303	0.46354	0.626032
LOC133029282	Felina32 vs FINOLA	NC_083607.1	4817977-4820143	uncharacterized LOC133029282	6.35952	0.578705	1.10783	0.522379	0.601407	0.738985
LOC133029286	Felina32 vs FINOLA	NC_083607.1	5200154-5201867	uncharacterized LOC133029286	65.5451	2.5897	0.580467	4.46142	8.142e-06	0.000113242
LOC133029288	Felina32 vs FINOLA	NC_083607.1	5120661-5125013	acyl-coenzyme A oxidase 4, peroxisomal	1460.45	-1.15572	0.377726	-3.05967	0.00221579	0.0119976
LOC133029289	Felina32 vs FINOLA	NC_083607.1	5127042-5127833	protein RESPONSE TO ABA AND SALT 1-like	211.6	0.123703	0.338472	0.365476	0.714756	0.82411
LOC133029290	Felina32 vs FINOLA	NC_083607.1	5134910-5137644	selT-like protein	395.204	0.0432428	0.170398	0.253775	0.799669	0.881232
LOC133029291	Felina32 vs FINOLA	NC_083607.1	5246698-5248188	trihelix transcription factor GT-3b-like	6.26135	0.136497	0.985933	0.138445	0.889889	0.936694
LOC133029292	Felina32 vs FINOLA	NC_083607.1	5491812-5495985	uncharacterized LOC133029292	731.298	0.191125	0.164302	1.16325	0.244729	0.408144
LOC133029300	Felina32 vs FINOLA	NC_083607.1	7093242-7094328	uncharacterized LOC133029300	3.01456	-1.67971	1.82637	-0.9197	0.35773	0.528348
LOC133029301	Felina32 vs FINOLA	NC_083607.1	7541575-7544090	uncharacterized LOC133029301	10.3298	1.34557	0.818225	1.6445	0.100072	0.217165
LOC133029310	Felina32 vs FINOLA	NC_083607.1	9429219-9430294	uncharacterized LOC133029310	6.77512	0.096011	1.03028	0.0931891	0.925753	0.958111
LOC133029312	Felina32 vs FINOLA	NC_083607.1	10122387-10124203	uncharacterized LOC133029312	3.6319	-1.11013	2.1243	-0.522588	0.601261	0.738942
LOC133029315	Felina32 vs FINOLA	NC_083607.1	10472116-10474519	uncharacterized LOC133029315, transcript variant X2	4.84392	-0.788695	1.96837	-0.400685	0.688652	0.805959
LOC133029320	Felina32 vs FINOLA	NC_083601.1	51492124-51493735	uncharacterized LOC133029320	1.8007	4.43624	3.53251	1.25583	0.209178	NA
LOC133029321	Felina32 vs FINOLA	NC_083601.1	51635838-51637021	rRNA biogenesis protein rrp36-like	6.62874	-0.169362	1.90676	-0.0888219	0.929223	0.960166
LOC133029322	Felina32 vs FINOLA	NC_083607.1	12335202-12336057	uncharacterized LOC133029322	49.1062	-8.91822	1.35908	-6.56197	5.31003e-11	2.95853e-09
LOC133029325	Felina32 vs FINOLA	NC_083607.1	13230629-13232682	uncharacterized LOC133029325	3.09819	4.17222	2.55094	1.63556	0.101932	0.219811
LOC133029329	Felina32 vs FINOLA	NC_083607.1	13595919-13598680	uncharacterized LOC133029329	13.9518	1.8892	1.05645	1.78825	0.0737352	0.173812
LOC133029334	Felina32 vs FINOLA	NC_083607.1	14429810-14430731	uncharacterized LOC133029334	6.39751	-5.9757	2.6941	-2.21807	0.0265501	0.081578
LOC133029343	Felina32 vs FINOLA	NC_083607.1	16828343-16833097	uncharacterized LOC133029343	132.169	-3.05152	0.378729	-8.05727	7.80203e-16	1.13898e-13
LOC133029347	Felina32 vs FINOLA	NC_083607.1	17565175-17567122	uncharacterized LOC133029347	8.07649	0.306694	1.08283	0.283233	0.776998	0.867033
LOC133029493	Felina32 vs FINOLA	NC_083601.1	64491450-64493082	uncharacterized LOC133029493	1.58155	-2.81964	2.89347	-0.974485	0.329816	NA
LOC133029930	Felina32 vs FINOLA	NC_083608.1	1613521-1614685	uncharacterized LOC133029930	2.00108	0.650213	2.95112	0.220327	0.825616	NA
LOC133029933	Felina32 vs FINOLA	NC_083608.1	3742389-3743325	uncharacterized LOC133029933	1.85061	1.74416	2.32933	0.748783	0.453988	NA
LOC133029945	Felina32 vs FINOLA	NC_083608.1	41731050-41740662	carotenoid 9,10(9',10')-cleavage dioxygenase 1-like, transcript variant X1	5.18739	-0.855862	1.04471	-0.819232	0.412654	0.582105
LOC133029948	Felina32 vs FINOLA	NC_083608.1	42663007-42665469	uncharacterized LOC133029948	26.869	-4.81119	0.976432	-4.92732	8.33664e-07	1.58902e-05
LOC133029955	Felina32 vs FINOLA	NC_083608.1	43399818-43402825	uncharacterized LOC133029955, transcript variant X8	61.3625	1.70127	1.60855	1.05764	NA	NA
LOC133029959	Felina32 vs FINOLA	NC_083608.1	44001637-44005697	uncharacterized LOC133029959	2.25825	4.76079	3.53797	1.34563	0.178422	0.327778
LOC133029961	Felina32 vs FINOLA	NC_083608.1	44311686-44313224	uncharacterized LOC133029961	16.9087	-0.774571	1.28339	-0.603536	0.546152	0.695553
LOC133029964	Felina32 vs FINOLA	NC_083608.1	44874591-44875884	uncharacterized LOC133029964	7.75421	0.132885	1.36579	0.0972957	0.922492	0.956575
LOC133029966	Felina32 vs FINOLA	NC_083601.1	415688-419471	RING-H2 finger protein ATL74-like, transcript variant X3	1425.6	0.0282241	0.255907	0.110291	0.912179	0.950441
LOC133029973	Felina32 vs FINOLA	NC_083608.1	45546557-45548094	histone H2A.Z-specific chaperone CHZ1	306.568	0.339483	0.242834	1.398	0.162112	0.306669
LOC133029974	Felina32 vs FINOLA	NC_083608.1	45545537-45548671	uncharacterized LOC133029974	14.1051	0.911557	0.683578	1.33351	0.182365	0.332684
LOC133029975	Felina32 vs FINOLA	NC_083608.1	45560347-45563366	protein AUXIN SIGNALING F-BOX 2-like	4430.59	-0.0294019	0.221436	-0.132778	0.894369	0.9391
LOC133029976	Felina32 vs FINOLA	NC_083608.1	45563637-45565034	cysteine-rich and transmembrane domain-containing protein WIH2	154.13	0.234965	0.367778	0.638878	0.522903	0.675713
LOC133029977	Felina32 vs FINOLA	NC_083608.1	45569776-45572722	GEM-like protein 5	921.175	-0.976241	0.318811	-3.06214	0.00219764	0.0119268
LOC133029978	Felina32 vs FINOLA	NC_083608.1	45573202-45575706	uncharacterized LOC133029978	1366.1	0.284897	0.176599	1.61325	0.106691	0.227269
LOC133029979	Felina32 vs FINOLA	NC_083608.1	45614332-45617045	zinc finger protein CONSTANS-LIKE 15-like	626.544	-4.9874	0.662403	-7.52925	5.10314e-14	5.58735e-12
LOC133029980	Felina32 vs FINOLA	NC_083608.1	45618706-45621760	uncharacterized LOC133029980	253.142	-3.33094	0.522877	-6.3704	1.88533e-10	9.05727e-09
LOC133029981	Felina32 vs FINOLA	NC_083608.1	45624536-45625781	CASP-like protein 1F2	14.4483	-0.788356	0.829824	-0.950028	0.342098	0.512725
LOC133029989	Felina32 vs FINOLA	NC_083608.1	46691275-46702310	CO(2)-response secreted protease-like	56.0785	2.23941	1.15876	1.93259	0.0532871	0.137523
LOC133029990	Felina32 vs FINOLA	NC_083608.1	47100618-47103996	alkane hydroxylase MAH1-like	13.9058	0.684489	0.782697	0.874526	0.381832	0.552617
LOC133029991	Felina32 vs FINOLA	NC_083608.1	47124069-47127973	protein CLMP1, transcript variant X1	1404.12	-0.522833	0.170363	-3.06893	0.00214825	0.0116992
LOC133029992	Felina32 vs FINOLA	NC_083608.1	47143345-47146005	alkane hydroxylase MAH1-like	812.693	-1.43147	0.480091	-2.98166	0.00286686	0.0147429
LOC133029993	Felina32 vs FINOLA	NC_083608.1	47159302-47163167	uncharacterized LOC133029993, transcript variant X1	614.096	-0.165161	0.214999	-0.768198	0.44237	0.608703
LOC133029995	Felina32 vs FINOLA	NC_083608.1	47151823-47154288	alkane hydroxylase MAH1-like	5.71575	-0.23327	1.66869	-0.139792	0.888824	0.93596
LOC133029996	Felina32 vs FINOLA	NC_083608.1	47158736-47160553	alkane hydroxylase MAH1-like	2.74983	-4.76137	2.32052	-2.05185	0.0401841	0.111254
LOC133029997	Felina32 vs FINOLA	NC_083608.1	47176727-47179077	U-box domain-containing protein 7	11.2424	-0.0344764	0.943211	-0.0365522	0.970842	0.983322
LOC133029998	Felina32 vs FINOLA	NC_083608.1	47827851-47830135	uncharacterized LOC133029998	445.397	0.346316	0.173477	1.99632	0.0458992	0.122937
LOC133029999	Felina32 vs FINOLA	NC_083608.1	47840225-47841760	xyloglucan endotransglucosylase protein 1-like	20.2423	0.0644327	1.3802	0.0466835	0.962765	0.978569
LOC133030000	Felina32 vs FINOLA	NC_083608.1	47841180-47844721	transcription factor GTE8-like	16.7688	0.422885	0.660575	0.640177	0.522058	0.675094
LOC133030002	Felina32 vs FINOLA	NC_083608.1	47844803-47847670	uncharacterized LOC133030002	2.00767	4.59304	2.41807	1.89946	0.0575035	NA
LOC133030004	Felina32 vs FINOLA	NC_083608.1	48211790-48213846	UDP-glycosyltransferase 90A1-like	295.816	0.130374	0.624783	0.20867	0.834706	0.903396
LOC133030005	Felina32 vs FINOLA	NC_083608.1	48215886-48217843	UDP-glycosyltransferase 90A1-like	11.5328	5.26651	1.50759	3.49332	0.00047705	0.00346731
LOC133030006	Felina32 vs FINOLA	NC_083608.1	48223282-48225289	UDP-glycosyltransferase 90A1-like	89.9487	-2.68772	0.439237	-6.11907	9.41256e-10	3.91296e-08
LOC133030007	Felina32 vs FINOLA	NC_083608.1	48220280-48221819	transcription termination factor MTEF1, chloroplastic	431.088	-0.376458	0.276017	-1.36389	0.172602	0.320576
LOC133030008	Felina32 vs FINOLA	NC_083608.1	48549125-48550938	gibberellin-regulated protein 14	49.675	3.50932	1.78702	1.96378	NA	NA
LOC133030009	Felina32 vs FINOLA	NC_083608.1	48554689-48561256	GPI ethanolamine phosphate transferase 1, transcript variant X1	100.66	-0.87277	0.341299	-2.5572	0.0105518	0.0404342
LOC133030010	Felina32 vs FINOLA	NC_083608.1	48562455-48565542	senescence-associated carboxylesterase 101	119.914	1.03282	0.37832	2.73	0.00633334	0.0271437
LOC133030011	Felina32 vs FINOLA	NC_083608.1	48575048-48577767	U-box domain-containing protein 40-like	62.5544	0.408472	0.366783	1.11366	0.265425	0.430717
LOC133030013	Felina32 vs FINOLA	NC_083608.1	48598992-48600040	zinc finger AN1 domain-containing stress-associated protein 12	123.721	0.616034	0.623803	0.987546	0.323375	0.492622
LOC133030014	Felina32 vs FINOLA	NC_083608.1	48612080-48618731	CRM-domain containing factor CFM2, chloroplastic, transcript variant X2	829.837	-0.0564912	0.268225	-0.210611	0.833191	0.902361
LOC133030015	Felina32 vs FINOLA	NC_083608.1	48619834-48621642	uncharacterized LOC133030015	850.842	-0.0844079	0.257771	-0.327453	0.743325	0.844085
LOC133030017	Felina32 vs FINOLA	NC_083608.1	49030503-49034687	MDIS1-interacting receptor like kinase 2-like	10.5048	-0.0191582	0.994684	-0.0192606	0.984633	0.99111
LOC133030018	Felina32 vs FINOLA	NC_083608.1	49039558-49042392	MDIS1-interacting receptor like kinase 2-like	3.28948	4.28596	2.76777	1.54853	0.121496	0.24913
LOC133030021	Felina32 vs FINOLA	NC_083601.1	1228572-1229305	ubiquitin-like protein 5	274.106	0.0718927	0.316809	0.226927	0.82048	0.894534
LOC133030022	Felina32 vs FINOLA	NC_083601.1	1249048-1249657	ubiquitin-like protein 5	102.369	-1.04691	0.606631	-1.72578	0.0843873	0.19156
LOC133030023	Felina32 vs FINOLA	NC_083601.1	1241422-1242045	ubiquitin-like protein 5	142.913	-1.8926	0.847637	-2.23279	0.0255626	0.0793341
LOC133030026	Felina32 vs FINOLA	NC_083608.1	12662636-12663715	uncharacterized LOC133030026	2.81161	-4.7861	2.18886	-2.18657	0.028774	0.0866025
LOC133030028	Felina32 vs FINOLA	NC_083608.1	14725996-14729029	uncharacterized LOC133030028	2.39367	0.739788	1.81251	0.408156	0.683159	0.801576
LOC133030031	Felina32 vs FINOLA	NC_083608.1	14838464-14838996	uncharacterized LOC133030031	2.03713	4.61234	2.44694	1.88494	0.0594379	NA
LOC133030034	Felina32 vs FINOLA	NC_083608.1	15616956-15618639	uncharacterized LOC133030034	2.08605	-4.35408	3.65455	-1.19141	0.233491	0.39536
LOC133030041	Felina32 vs FINOLA	NC_083608.1	18401782-18402284	uncharacterized LOC133030041	2.50584	-0.0709017	3.74404	-0.0189372	0.984891	0.991126
LOC133030047	Felina32 vs FINOLA	NC_083608.1	21570855-21572908	uncharacterized LOC133030047	5.31472	-5.70606	2.82978	-2.01643	0.0437547	0.118577
LOC133030054	Felina32 vs FINOLA	NC_083608.1	25731614-25732635	MLP-like protein 34	163.294	-3.99266	0.95633	-4.17498	2.98016e-05	0.000343676
LOC133030055	Felina32 vs FINOLA	NC_083608.1	25941748-25942361	uncharacterized LOC133030055	5.9504	-0.781411	1.46412	-0.533708	0.593544	0.732729
LOC133030076	Felina32 vs FINOLA	NC_083608.1	43084093-43086321	uncharacterized LOC133030076	8.84303	-6.44324	1.56312	-4.12203	3.75542e-05	0.000417238
LOC133030081	Felina32 vs FINOLA	NC_083608.1	46767130-46768818	protein STRICTOSIDINE SYNTHASE-LIKE 11-like	11.7673	0.983623	1.0244	0.960194	0.336958	0.50712
LOC133030083	Felina32 vs FINOLA	NC_083608.1	49057189-49058361	uncharacterized LOC133030083	13.4276	-2.67734	1.0185	-2.62871	0.00857106	0.0342988
LOC133030100	Felina32 vs FINOLA	NC_083608.1	1799331-1803531	uncharacterized LOC133030100	34.5485	-0.520374	0.621002	-0.837958	0.402054	0.57189
LOC133030105	Felina32 vs FINOLA	NC_083608.1	4091546-4093686	uncharacterized LOC133030105	12.3843	1.01584	0.831394	1.22186	0.221762	0.381271
LOC133030118	Felina32 vs FINOLA	NC_083608.1	6311879-6312947	acetyl-coenzyme A carboxylase carboxyl transferase subunit beta, chloroplastic-like	6.24428	1.23822	1.07584	1.15093	0.24976	0.413711
LOC133030120	Felina32 vs FINOLA	NC_083608.1	6334872-6336027	uncharacterized LOC133030120	1.46413	-2.67125	3.01508	-0.885962	0.375638	NA
LOC133030123	Felina32 vs FINOLA	NC_083608.1	7005140-7008375	aladin-like	44.8423	-0.607632	0.480538	-1.26448	0.206057	0.362966
LOC133030131	Felina32 vs FINOLA	NC_083601.1	2131244-2132458	uncharacterized LOC133030131	181.629	-1.37899	0.970415	-1.42103	NA	NA
LOC133030134	Felina32 vs FINOLA	NC_083608.1	9056607-9057345	uncharacterized LOC133030134	1.59359	-0.335031	3.0168	-0.111055	0.911573	NA
LOC133030135	Felina32 vs FINOLA	NC_083608.1	9119245-9121535	probable serine/threonine-protein kinase PBL3	138.832	1.7917	1.04972	1.70684	0.0878526	0.197333
LOC133030137	Felina32 vs FINOLA	NC_083608.1	9214973-9218977	probable LRR receptor-like serine/threonine-protein kinase At1g14390	88.3758	0.611754	0.41444	1.4761	0.139917	0.275879
LOC133030138	Felina32 vs FINOLA	NC_083608.1	9282803-9285751	ubiquitin-conjugating enzyme E2 2	2451.37	0.409588	0.179167	2.28607	0.02225	0.0713456
LOC133030140	Felina32 vs FINOLA	NC_083608.1	10109619-10113741	uncharacterized LOC133030140, transcript variant X1	6.64529	6.32075	1.86751	3.38458	0.000712864	0.00480288
LOC133030147	Felina32 vs FINOLA	NC_083608.1	11988880-11992374	uncharacterized LOC133030147	43.6519	1.25841	1.22391	1.02819	0.303862	0.472257
LOC133030148	Felina32 vs FINOLA	NC_083608.1	12179074-12185776	anaphase-promoting complex subunit 2-like, transcript variant X2	258.576	-0.767632	0.281574	-2.72622	0.00640649	0.0273638
LOC133030149	Felina32 vs FINOLA	NC_083608.1	12433946-12435365	NAC domain-containing protein 2-like, transcript variant X2	162.694	-3.5069	0.734451	-4.77486	1.79836e-06	3.10419e-05
LOC133030151	Felina32 vs FINOLA	NC_083608.1	12863500-12865101	2-hydroxy-palmitic acid dioxygenase mpo1-like, transcript variant X1	78.531	0.284281	0.409534	0.694158	0.487583	0.647476
LOC133030152	Felina32 vs FINOLA	NC_083608.1	12938771-12939790	photosynthetic NDH subunit of lumenal location 2, chloroplastic-like	1737.17	0.593557	0.330087	1.79818	0.0721483	0.171142
LOC133030154	Felina32 vs FINOLA	NC_083608.1	13405179-13410200	uncharacterized LOC133030154, transcript variant X2	56.9926	0.560255	0.709025	0.790177	0.429425	0.597173
LOC133030158	Felina32 vs FINOLA	NC_083608.1	14127827-14143894	alanine--tRNA ligase	4368.96	-0.223066	0.189642	-1.17624	0.239497	0.402015
LOC133030159	Felina32 vs FINOLA	NC_083608.1	14154742-14156966	elongation factor 1-delta-like	3523.19	0.198851	0.172312	1.15402	0.248492	0.412373
LOC133030166	Felina32 vs FINOLA	NC_083608.1	15044794-15048555	glutamine synthetase nodule isozyme-like	20.5468	1.68082	1.00327	1.67534	0.093867	0.207185
LOC133030167	Felina32 vs FINOLA	NC_083608.1	15050461-15055693	T-complex protein 1 subunit beta	1337.67	-0.469489	0.225312	-2.08372	0.0371852	0.104882
LOC133030169	Felina32 vs FINOLA	NC_083608.1	15339771-15341627	zinc finger CCCH domain-containing protein 48-like	295.498	-0.526151	0.661255	-0.795685	0.426215	0.594232
LOC133030171	Felina32 vs FINOLA	NC_083608.1	15397863-15427834	uncharacterized LOC133030171	79.5904	2.97513	0.704091	4.22549	2.38424e-05	0.000285806
LOC133030172	Felina32 vs FINOLA	NC_083608.1	15542905-15544414	uncharacterized LOC133030172	6.73602	-0.384527	1.46397	-0.262661	0.792812	0.877013
LOC133030173	Felina32 vs FINOLA	NC_083608.1	15772551-15777061	pentatricopeptide repeat-containing protein At1g06143-like, transcript variant X3	85.096	-0.377519	1.46243	-0.258145	0.796295	0.879108
LOC133030174	Felina32 vs FINOLA	NC_083608.1	15743664-15745656	zinc finger CCCH domain-containing protein 48-like, transcript variant X1	31.5514	0.484876	0.8527	0.568636	0.569603	0.714499
LOC133030178	Felina32 vs FINOLA	NC_083601.1	2479180-2481813	uncharacterized LOC133030178	309.882	-0.128281	0.254015	-0.505014	0.613549	0.748582
LOC133030185	Felina32 vs FINOLA	NC_083608.1	18019411-18021233	uncharacterized LOC133030185	2.06751	-0.969987	2.8854	-0.33617	0.736742	NA
LOC133030188	Felina32 vs FINOLA	NC_083608.1	18236975-18241165	uncharacterized LOC133030188, transcript variant X1	5.25148	-2.83386	2.51408	-1.12719	0.259661	0.424584
LOC133030189	Felina32 vs FINOLA	NC_083608.1	18243859-18247198	uncharacterized LOC133030189	2.43891	-0.396628	2.25121	-0.176184	0.860149	0.918741
LOC133030191	Felina32 vs FINOLA	NC_083608.1	18651644-18654645	uncharacterized LOC133030191	4.66721	-4.50323	1.76746	-2.54786	0.0108387	0.0412353
LOC133030198	Felina32 vs FINOLA	NC_083608.1	21462010-21464833	BRAP2 RING ZnF UBP domain-containing protein 2-like, transcript variant X9	2.91347	-4.84426	3.296	-1.46974	0.141633	0.278271
LOC133030199	Felina32 vs FINOLA	NC_083608.1	21574084-21575564	uncharacterized LOC133030199	4.23998	-0.932197	1.40672	-0.662674	0.507539	0.664639
LOC133030204	Felina32 vs FINOLA	NC_083608.1	22841100-22842300	uncharacterized LOC133030204	31.0399	-1.39473	1.20964	-1.15301	0.248906	0.412804
LOC133030205	Felina32 vs FINOLA	NC_083608.1	23060793-23063144	probable glucan 1,3-beta-glucosidase A, transcript variant X1	5.15508	-0.379971	1.50795	-0.251978	0.801058	0.881853
LOC133030210	Felina32 vs FINOLA	NC_083601.1	3102025-3105853	probable protein phosphatase 2C 74	24.352	-0.703843	0.860045	-0.81838	0.41314	0.582627
LOC133030212	Felina32 vs FINOLA	NC_083608.1	24580968-24581914	glucose-1-phosphate adenylyltransferase large subunit 1, chloroplastic-like	271.039	1.69456	0.270382	6.26726	3.67457e-10	1.67553e-08
LOC133030215	Felina32 vs FINOLA	NC_083608.1	25116353-25119366	uncharacterized LOC133030215	54.4579	-0.0801657	0.57674	-0.138998	0.889452	0.936338
LOC133030221	Felina32 vs FINOLA	NC_083608.1	27019191-27021497	dof zinc finger protein DOF5.6	14.0277	1.82362	1.38364	1.31799	0.187507	0.339205
LOC133030222	Felina32 vs FINOLA	NC_083608.1	27026853-27031006	uncharacterized LOC133030222	388.811	0.949241	0.260025	3.65058	0.000261646	0.00209317
LOC133030223	Felina32 vs FINOLA	NC_083608.1	29012699-29014887	uncharacterized LOC133030223	10.3663	-1.62871	1.31978	-1.23408	0.217174	0.376024
LOC133030225	Felina32 vs FINOLA	NC_083608.1	29271620-29275182	uncharacterized LOC133030225, transcript variant X3	6.41847	-5.98296	2.66126	-2.24816	0.0245658	0.0769628
LOC133030232	Felina32 vs FINOLA	NC_083601.1	3779802-3782745	UMP-CMP kinase, transcript variant X1	196.317	-0.11053	0.381814	-0.289486	0.77221	0.86398
LOC133030235	Felina32 vs FINOLA	NC_083608.1	30035815-30038614	uncharacterized LOC133030235	9.11554	-0.996121	1.0494	-0.949228	0.342505	0.513016
LOC133030237	Felina32 vs FINOLA	NC_083601.1	3835494-3843375	probable serine/threonine protein kinase IRE	176.136	0.127992	0.316791	0.404028	0.686192	0.80393
LOC133030238	Felina32 vs FINOLA	NC_083601.1	3828920-3830440	MYB-like transcription factor ODO1	26.0951	1.26007	0.737083	1.70954	0.0873504	0.196369
LOC133030239	Felina32 vs FINOLA	NC_083601.1	3845302-3847335	uncharacterized LOC133030239, transcript variant X1	25.7728	1.65695	1.3733	1.20655	0.227606	0.388223
LOC133030241	Felina32 vs FINOLA	NC_083608.1	31529510-31531496	uncharacterized LOC133030241	3.47737	-2.36564	2.09184	-1.13089	0.258103	0.422747
LOC133030242	Felina32 vs FINOLA	NC_083608.1	31590052-31591087	glycine-rich protein 3-like, transcript variant X1	16.6061	1.20001	0.835772	1.43581	0.151056	0.290868
LOC133030244	Felina32 vs FINOLA	NC_083608.1	32158419-32159309	uncharacterized LOC133030244	74.4593	1.44326	0.431496	3.34477	0.000823495	0.00539411
LOC133030247	Felina32 vs FINOLA	NC_083601.1	3953988-3959039	protein LPA2	950.573	0.626236	0.287091	2.18131	0.0291603	0.0874854
LOC133030249	Felina32 vs FINOLA	NC_083608.1	32464957-32467295	probable serine/threonine-protein kinase WNK11, transcript variant X2	100.361	0.329558	0.491828	0.670067	0.502815	0.660024
LOC133030250	Felina32 vs FINOLA	NC_083608.1	32496032-32499277	scarecrow-like transcription factor PAT1, transcript variant X2	270.298	1.7442	0.500282	3.48644	0.000489501	0.0035414
LOC133030251	Felina32 vs FINOLA	NC_083608.1	32491490-32495340	WRKY transcription factor 1, transcript variant X1	597.153	-0.34852	0.20271	-1.71931	0.0855587	0.193566
LOC133030252	Felina32 vs FINOLA	NC_083601.1	3954572-3955523	uncharacterized LOC133030252	6.78266	-0.579624	0.972926	-0.595754	0.55134	0.699935
LOC133030253	Felina32 vs FINOLA	NC_083608.1	32488308-32490313	uncharacterized LOC133030253	637.255	0.00436866	0.15277	0.0285962	0.977187	0.986934
LOC133030254	Felina32 vs FINOLA	NC_083601.1	3941620-3948016	mitochondrial intermediate peptidase, mitochondrial	383.685	0.0155166	0.276897	0.0560372	0.955312	0.974687
LOC133030256	Felina32 vs FINOLA	NC_083601.1	3948429-3952511	uncharacterized LOC133030256	776.29	1.09391	0.509621	2.14652	0.0318311	0.0933859
LOC133030257	Felina32 vs FINOLA	NC_083601.1	3966375-3968044	protein EXORDIUM-like 3	5045.46	0.786717	0.351295	2.23948	0.0251249	0.0784014
LOC133030265	Felina32 vs FINOLA	NC_083608.1	33714589-33715361	uncharacterized LOC133030265	2.14374	-4.40059	3.92556	-1.12101	0.262284	0.427231
LOC133030267	Felina32 vs FINOLA	NC_083608.1	33724094-33724830	uncharacterized LOC133030267	2.98505	0.564491	2.79554	0.201925	0.839975	0.906303
LOC133030269	Felina32 vs FINOLA	NC_083608.1	33815100-33817267	uncharacterized LOC133030269, transcript variant X1	176.539	4.4977	1.08901	4.13009	3.62614e-05	0.000405267
LOC133030270	Felina32 vs FINOLA	NC_083608.1	33823842-33826607	uncharacterized protein At4g26485-like	89.5469	10.0709	1.28424	7.8419	4.43791e-15	5.71912e-13
LOC133030271	Felina32 vs FINOLA	NC_083608.1	33910224-33912602	probable glycosyltransferase At3g07620, transcript variant X1	23.3219	-1.32101	0.629238	-2.09938	0.0357836	0.101886
LOC133030272	Felina32 vs FINOLA	NC_083608.1	33906450-33909346	probable glycosyltransferase At3g07620	236.901	-0.439435	0.354347	-1.24013	0.214929	0.373527
LOC133030273	Felina32 vs FINOLA	NC_083608.1	33998101-33999266	uncharacterized LOC133030273	467.476	1.92178	0.774598	2.48101	0.0131012	0.0476482
LOC133030274	Felina32 vs FINOLA	NC_083608.1	34086416-34088364	uncharacterized LOC133030274	5.81483	3.67084	1.69939	2.16009	0.0307655	0.0911256
LOC133030276	Felina32 vs FINOLA	NC_083608.1	34460365-34462335	NAD(P)H-quinone oxidoreductase subunit 2 A, chloroplastic-like	6.5289	-0.428202	1.15337	-0.371262	0.710442	0.821153
LOC133030277	Felina32 vs FINOLA	NC_083608.1	34462429-34464809	small ribosomal subunit protein uS7cz/uS7cy	12.5616	0.152132	0.740264	0.205511	0.837173	0.904875
LOC133030280	Felina32 vs FINOLA	NC_083608.1	34682276-34684530	uncharacterized LOC133030280, transcript variant X5	195.73	1.02894	0.479832	2.14438	0.0320023	0.0937419
LOC133030281	Felina32 vs FINOLA	NC_083608.1	35052142-35053042	protein CYSTEINE-RICH TRANSMEMBRANE MODULE 9	267.186	-0.843043	0.56203	-1.5	0.133615	0.266467
LOC133030283	Felina32 vs FINOLA	NC_083608.1	35119626-35127967	uncharacterized LOC133030283	122.021	-0.0268121	0.315854	-0.0848877	0.932351	0.961903
LOC133030284	Felina32 vs FINOLA	NC_083608.1	35099713-35102265	starch synthase 3, chloroplastic/amyloplastic-like	302.796	-0.0480089	0.256625	-0.187078	0.8516	0.913676
LOC133030289	Felina32 vs FINOLA	NC_083608.1	37438642-37442078	uncharacterized LOC133030289	150.479	-1.11423	0.359356	-3.10064	0.00193103	0.0107367
LOC133030292	Felina32 vs FINOLA	NC_083608.1	37491264-37498069	uncharacterized LOC133030292	4.73798	-4.52091	2.73717	-1.65167	0.0986011	0.214981
LOC133030296	Felina32 vs FINOLA	NC_083608.1	37840715-37842305	uncharacterized LOC133030296	1.86658	-1.15556	2.91954	-0.3958	0.692252	NA
LOC133030297	Felina32 vs FINOLA	NC_083608.1	38858746-38859210	large ribosomal subunit protein eL42	393.069	-0.774276	2.00511	-0.386151	0.699385	0.813081
LOC133030300	Felina32 vs FINOLA	NC_083608.1	39488414-39491161	probable L-type lectin-domain containing receptor kinase VII.2	196.119	-0.47811	0.338094	-1.41413	0.157322	0.30002
LOC133030302	Felina32 vs FINOLA	NC_083608.1	39528956-39530672	uncharacterized LOC133030302	108.283	0.101373	0.344096	0.294607	0.768294	0.860998
LOC133030303	Felina32 vs FINOLA	NC_083608.1	39527312-39527999	uncharacterized LOC133030303	21.7275	-0.156429	0.577975	-0.27065	0.78666	0.872924
LOC133030304	Felina32 vs FINOLA	NC_083608.1	39536097-39542217	probable phosphoribosylformylglycinamidine synthase, chloroplastic/mitochondrial, transcript variant X1	3680.68	0.532519	0.306135	1.73949	0.0819483	0.187584
LOC133030305	Felina32 vs FINOLA	NC_083608.1	39548455-39555427	mannan endo-1,4-beta-mannosidase 2-like, transcript variant X1	531.37	-0.822326	0.395867	-2.07728	0.0377757	0.10613
LOC133030307	Felina32 vs FINOLA	NC_083608.1	39566093-39578357	two pore calcium channel protein 1	2122.68	0.661544	0.231855	2.85327	0.00432725	0.0202679
LOC133030308	Felina32 vs FINOLA	NC_083608.1	39562923-39565344	uncharacterized LOC133030308, transcript variant X1	51.9122	1.15575	0.626313	1.84533	0.0649895	0.158778
LOC133030309	Felina32 vs FINOLA	NC_083608.1	39706714-39708208	uncharacterized LOC133030309	1.64534	0.363128	2.46852	0.147103	0.883051	NA
LOC133030314	Felina32 vs FINOLA	NC_083608.1	40324734-40329622	uncharacterized LOC133030314, transcript variant X3	6.07329	0.0555465	1.16729	0.0475857	0.962046	0.978086
LOC133030315	Felina32 vs FINOLA	NC_083608.1	40494945-40497832	annexin D3-like, transcript variant X2	17.9821	-1.07019	1.10381	-0.969544	0.332274	0.501772
LOC133030317	Felina32 vs FINOLA	NC_083608.1	40562175-40563237	L-ascorbate oxidase homolog	40.613	0.164668	1.04778	0.15716	0.875119	0.927733
LOC133030321	Felina32 vs FINOLA	NC_083608.1	41481933-41482954	uncharacterized LOC133030321	32.0207	-2.87531	1.74839	-1.64455	0.100062	0.217165
LOC133030323	Felina32 vs FINOLA	NC_083608.1	41974033-41975205	uncharacterized LOC133030323	6.98499	-1.64437	1.6589	-0.99124	0.321569	0.490829
LOC133030330	Felina32 vs FINOLA	NC_083601.1	5389383-5393643	uncharacterized LOC133030330	495.681	-0.0152632	0.186731	-0.0817389	0.934854	0.963611
LOC133030333	Felina32 vs FINOLA	NC_083601.1	5387801-5388997	uncharacterized LOC133030333	20.9873	1.85624	0.899551	2.06352	0.0390634	0.108887
LOC133030336	Felina32 vs FINOLA	NC_083608.1	44521328-44522266	uncharacterized LOC133030336	5.94254	-3.92889	1.49852	-2.62184	0.00874554	0.0348784
LOC133030338	Felina32 vs FINOLA	NC_083608.1	45589005-45596716	serine/threonine-protein kinase 1	397.966	-0.437982	0.197868	-2.2135	0.0268631	0.0822712
LOC133030339	Felina32 vs FINOLA	NC_083608.1	45714728-45718379	uncharacterized LOC133030339, transcript variant X1	3.8154	-5.22072	2.38814	-2.1861	0.0288084	0.0866646
LOC133030340	Felina32 vs FINOLA	NC_083608.1	45728677-45729560	uncharacterized LOC133030340	10.7218	-0.537018	1.08316	-0.49579	0.620042	0.753356
LOC133030342	Felina32 vs FINOLA	NC_083608.1	46934659-46935570	uncharacterized LOC133030342	61.7791	2.0847	0.426077	4.89277	9.94287e-07	1.84477e-05
LOC133030343	Felina32 vs FINOLA	NC_083608.1	47380888-47381851	uncharacterized LOC133030343	26.5399	0.691674	0.582164	1.18811	0.234791	0.396682
LOC133030345	Felina32 vs FINOLA	NC_083608.1	48638460-48639895	uncharacterized LOC133030345	236.259	-0.171247	0.293671	-0.583124	0.55981	0.706875
LOC133030347	Felina32 vs FINOLA	NC_083608.1	48666324-48671872	alpha-mannosidase 2	860.862	-0.296978	0.235873	-1.25906	0.208009	0.365174
LOC133030348	Felina32 vs FINOLA	NC_083608.1	48662048-48666128	uncharacterized LOC133030348	241.876	0.320933	0.225151	1.42542	0.154037	0.295039
LOC133030349	Felina32 vs FINOLA	NC_083608.1	48690612-48693993	E2F transcription factor-like E2FF, transcript variant X2	11.3772	1.48712	0.846362	1.75707	0.0789059	0.18263
LOC133030350	Felina32 vs FINOLA	NC_083608.1	48715345-48722631	ABC transporter B family member 15-like	27.2253	-0.76749	0.705421	-1.08799	0.2766	0.443012
LOC133030351	Felina32 vs FINOLA	NC_083608.1	48699506-48700979	probable galacturonosyltransferase-like 10	692.829	3.59587	0.962686	3.73524	NA	NA
LOC133030352	Felina32 vs FINOLA	NC_083608.1	48695408-48698778	uncharacterized LOC133030352	6694.51	0.392605	0.254956	1.5399	0.123586	0.251856
LOC133030353	Felina32 vs FINOLA	NC_083608.1	48704404-48713540	paired amphipathic helix protein Sin3-like 2, transcript variant X2	2094.68	-0.709162	0.135678	-5.22679	1.72481e-07	4.08059e-06
LOC133030354	Felina32 vs FINOLA	NC_083601.1	5904201-5907478	uncharacterized LOC133030354	197.623	-0.085262	0.354868	-0.240264	0.810126	0.887252
LOC133030357	Felina32 vs FINOLA	NC_083608.1	49415761-49417308	uncharacterized LOC133030357	1.40275	-3.79066	3.7936	-0.999226	0.317685	NA
LOC133030360	Felina32 vs FINOLA	NC_083608.1	50368466-50372365	uncharacterized LOC133030360	4.38499	-5.43348	2.05799	-2.6402	0.00828582	0.0334273
LOC133030361	Felina32 vs FINOLA	NC_083608.1	50641037-50650903	putative disease resistance RPP13-like protein 1	1.42275	-3.81019	3.93502	-0.968276	0.332907	NA
LOC133030379	Felina32 vs FINOLA	NC_083608.1	8526534-8528405	uncharacterized LOC133030379	7.16413	2.39472	1.19226	2.00856	0.0445838	0.120321
LOC133030400	Felina32 vs FINOLA	NC_083608.1	12479408-12482792	uncharacterized LOC133030400	35.87	8.75217	1.38353	6.32597	2.51646e-10	1.17886e-08
LOC133030411	Felina32 vs FINOLA	NC_083608.1	14209823-14212397	eukaryotic initiation factor 4A-III homolog A-like	341.507	-0.496058	0.269413	-1.84126	0.0655841	0.159858
LOC133030430	Felina32 vs FINOLA	NC_083608.1	16214557-16218513	uncharacterized LOC133030430	16.6091	7.64105	1.51653	5.03849	4.69212e-07	9.80882e-06
LOC133030431	Felina32 vs FINOLA	NC_083608.1	16218639-16241069	uncharacterized LOC133030431	71.5581	-0.0203357	3.03383	-0.006703	0.994652	0.996716
LOC133030432	Felina32 vs FINOLA	NC_083608.1	16361009-16373602	uncharacterized LOC133030432	13.9795	0.750195	0.988146	0.759195	0.447736	0.613235
LOC133030433	Felina32 vs FINOLA	NC_083608.1	16375620-16402571	DEAD-box ATP-dependent RNA helicase 7-like	1.7924	-1.88576	2.89169	-0.65213	0.514317	NA
LOC133030436	Felina32 vs FINOLA	NC_083608.1	16628296-16630916	uncharacterized LOC133030436	30.555	-6.36742	1.89173	-3.36593	0.00076285	0.00508351
LOC133030442	Felina32 vs FINOLA	NC_083608.1	18052092-18052991	uncharacterized LOC133030442	2.02528	0.347798	1.9226	0.1809	0.856446	NA
LOC133030448	Felina32 vs FINOLA	NC_083608.1	18210091-18223363	uncharacterized LOC133030448	2.14359	-4.40085	3.60939	-1.21928	0.222739	0.382372
LOC133030474	Felina32 vs FINOLA	NC_083608.1	22039084-22043043	uncharacterized LOC133030474	8.48155	-0.24893	1.65903	-0.150046	0.880728	0.931155
LOC133030495	Felina32 vs FINOLA	NC_083608.1	24039000-24046092	uncharacterized LOC133030495	61.3504	0.795854	0.464462	1.7135	0.0866212	0.195359
LOC133030498	Felina32 vs FINOLA	NC_083601.1	7252700-7255932	wall-associated receptor kinase-like 20	20.605	0.84452	0.695866	1.21362	0.224891	0.385144
LOC133030499	Felina32 vs FINOLA	NC_083608.1	24390228-24392737	ninja-family protein AFP3-like	12.0394	0.104737	0.670861	0.156123	0.875936	0.928338
LOC133030515	Felina32 vs FINOLA	NC_083608.1	26522012-26526230	uncharacterized LOC133030515	10.466	-6.68581	2.49894	-2.67546	0.00746262	0.0307519
LOC133030551	Felina32 vs FINOLA	NC_083608.1	32458253-32462198	uncharacterized LOC133030551	2.1747	-4.42261	3.92527	-1.1267	0.259869	0.424703
LOC133030555	Felina32 vs FINOLA	NC_083601.1	7678491-7685162	protein DA1-related 2, transcript variant X1	87.783	-0.841989	0.371762	-2.26486	0.0235213	0.0744958
LOC133030560	Felina32 vs FINOLA	NC_083608.1	33717969-33719909	uncharacterized LOC133030560	257.746	8.77025	0.863931	10.1516	3.26083e-24	1.9809e-21
LOC133030564	Felina32 vs FINOLA	NC_083601.1	7685394-7689537	uncharacterized LOC133030564, transcript variant X3	363.84	0.145335	0.258245	0.562781	0.573584	0.717152
LOC133030573	Felina32 vs FINOLA	NC_083601.1	7706686-7709734	BEL1-like homeodomain protein 9	12.6065	0.96936	1.89023	0.512825	0.608073	0.74378
LOC133030580	Felina32 vs FINOLA	NC_083608.1	35708817-35710394	uncharacterized LOC133030580	3.79947	-5.22726	3.25299	-1.60691	0.108074	0.229446
LOC133030589	Felina32 vs FINOLA	NC_083601.1	8001057-8003781	uncharacterized LOC133030589	41.3306	-8.66598	1.31267	-6.60181	4.06165e-11	2.29009e-09
LOC133030597	Felina32 vs FINOLA	NC_083608.1	38018552-38022493	uncharacterized LOC133030597	2.40089	4.84973	2.3007	2.10794	0.0350362	0.10038
LOC133030615	Felina32 vs FINOLA	NC_083601.1	8181716-8184071	uncharacterized LOC133030615, transcript variant X2	88.9624	-0.386321	0.744607	-0.518826	0.603882	0.740816
LOC133030616	Felina32 vs FINOLA	NC_083608.1	40532445-40533548	glycine-rich cell wall structural protein 1-like	268.076	0.25938	1.02593	0.252824	0.800404	0.881423
LOC133030624	Felina32 vs FINOLA	NC_083608.1	41379658-41380155	B-box domain protein 30	442.518	2.1007	0.843188	2.49138	0.0127248	0.0466304
LOC133030639	Felina32 vs FINOLA	NC_083608.1	44624238-44625839	uncharacterized LOC133030639	4.34694	5.70565	2.93102	1.94664	0.0515777	0.134048
LOC133030647	Felina32 vs FINOLA	NC_083608.1	45692770-45704599	uncharacterized LOC133030647	6.29119	-0.262084	2.60905	-0.100452	0.919985	0.955028
LOC133030665	Felina32 vs FINOLA	NC_083608.1	50166177-50166821	uncharacterized LOC133030665	83.9307	1.35217	0.676994	1.99732	0.0457909	0.122735
LOC133030689	Felina32 vs FINOLA	NC_083601.1	8819605-8821517	uncharacterized LOC133030689	16.7251	-1.72947	0.639205	-2.70566	0.00681687	0.0286744
LOC133030734	Felina32 vs FINOLA	NC_083609.1	1040460-1043929	uncharacterized LOC133030734, transcript variant X4	199.929	-0.481783	0.725547	-0.664027	0.506673	0.663814
LOC133030737	Felina32 vs FINOLA	NC_083609.1	57747895-57749413	uncharacterized LOC133030737	38.436	-2.57187	0.634786	-4.05156	5.08768e-05	0.000538567
LOC133030739	Felina32 vs FINOLA	NC_083609.1	26726643-26732891	uncharacterized CRM domain-containing protein At3g25440, chloroplastic	67.342	-0.19114	0.338279	-0.565035	0.57205	0.716185
LOC133030741	Felina32 vs FINOLA	NC_083609.1	84158-84442	uncharacterized LOC133030741	12.4535	-0.234872	0.760957	-0.308654	0.757585	0.853127
LOC133030742	Felina32 vs FINOLA	NC_083601.1	9705618-9709226	uncharacterized LOC133030742	5.49157	1.16393	1.36639	0.851833	0.394307	0.564426
LOC133030743	Felina32 vs FINOLA	NC_083609.1	59192095-59205193	disease resistance-like protein DSC1	74.0439	-9.50894	3.90731	-2.43363	0.0149484	0.0527465
LOC133030744	Felina32 vs FINOLA	NC_083609.1	59212063-59222527	disease resistance protein RPP2B-like	24.0988	-7.8896	3.90844	-2.01861	0.0435283	0.118099
LOC133030745	Felina32 vs FINOLA	NC_083609.1	59397739-59405514	nucleoside-triphosphatase-like, transcript variant X5	2.14676	-2.25007	2.05418	-1.09536	0.273359	0.439315
LOC133030746	Felina32 vs FINOLA	NC_083609.1	59550817-59552460	uncharacterized LOC133030746	2.20566	4.72792	2.40172	1.96856	0.0490039	0.128942
LOC133030754	Felina32 vs FINOLA	NC_083609.1	45668335-45669680	uncharacterized LOC133030754	1.76694	-4.12375	3.92952	-1.04943	0.293981	NA
LOC133030755	Felina32 vs FINOLA	NC_083609.1	45671304-45673070	probable protein phosphatase 2C 70, transcript variant X1	3.78954	-5.22002	2.05548	-2.53956	0.0110991	0.0419632
LOC133030756	Felina32 vs FINOLA	NC_083609.1	8898876-8902781	uncharacterized LOC133030756	2.71194	-4.73993	3.45001	-1.37389	0.169477	0.316511
LOC133030757	Felina32 vs FINOLA	NC_083609.1	28086262-28088983	uncharacterized LOC133030757	74.2091	-2.37203	0.725482	-3.2696	0.00107701	0.00672265
LOC133030760	Felina32 vs FINOLA	NC_083609.1	28163727-28166438	uncharacterized LOC133030760	11.9313	-0.917154	1.39335	-0.658237	0.510386	0.666414
LOC133030764	Felina32 vs FINOLA	NC_083609.1	8437238-8440627	uncharacterized LOC133030764	1.83543	0.632619	2.35888	0.268186	0.788556	NA
LOC133030773	Felina32 vs FINOLA	NC_083609.1	12751410-12752066	uncharacterized LOC133030773	3.31225	-2.30493	1.8409	-1.25207	0.210545	0.368449
LOC133030774	Felina32 vs FINOLA	NC_083609.1	9165656-9167862	uncharacterized LOC133030774, transcript variant X2	9.95671	-1.83032	0.943092	-1.94076	0.052287	0.135517
LOC133030775	Felina32 vs FINOLA	NC_083601.1	10280937-10286765	NF-X1-type zinc finger protein NFXL2, transcript variant X2	323.783	-0.600403	0.27346	-2.19558	0.028122	0.0851984
LOC133030776	Felina32 vs FINOLA	NC_083609.1	17010656-17023092	uncharacterized LOC133030776	33.0128	-0.743469	0.802647	-0.926272	0.354305	0.524879
LOC133030785	Felina32 vs FINOLA	NC_083609.1	10197381-10205000	protein TIME FOR COFFEE, transcript variant X2	5561.57	-1.06383	0.165525	-6.427	1.30143e-10	6.60605e-09
LOC133030788	Felina32 vs FINOLA	NC_083609.1	4238552-4241758	uncharacterized LOC133030788	11.4132	-0.959845	0.905564	-1.05994	0.289171	0.456469
LOC133030806	Felina32 vs FINOLA	NC_083601.1	10526112-10531061	protein SMAX1-LIKE 8, transcript variant X2	482.663	0.704895	0.604151	1.16675	0.24331	0.406567
LOC133030808	Felina32 vs FINOLA	NC_083601.1	10555649-10559067	PHD finger protein ALFIN-LIKE 2-like	105.741	-0.479622	0.42399	-1.13121	0.257967	0.422695
LOC133030813	Felina32 vs FINOLA	NC_083609.1	58578259-58582399	ribonuclease MC-like, transcript variant X2	1.51938	-1.59773	3.89458	-0.410245	0.681626	NA
LOC133030825	Felina32 vs FINOLA	NC_083609.1	59822523-59823615	uncharacterized LOC133030825	2.05782	-4.34046	3.45474	-1.25638	0.208978	NA
LOC133030830	Felina32 vs FINOLA	NC_083609.1	7521835-7523399	uncharacterized LOC133030830	2.85866	2.47294	1.99017	1.24258	0.214024	0.372401
LOC133030831	Felina32 vs FINOLA	NC_083609.1	5910217-5915008	uncharacterized LOC133030831, transcript variant X1	74.0802	0.594466	0.515596	1.15297	0.248923	0.412804
LOC133030833	Felina32 vs FINOLA	NC_083609.1	5936589-5942111	AMSH-like ubiquitin thioesterase 3	390.161	-0.481296	0.264207	-1.82166	0.068506	0.164996
LOC133030834	Felina32 vs FINOLA	NC_083609.1	5949506-5953374	condensin-2 complex subunit H2	11.8283	-0.341735	0.807783	-0.423052	0.672257	0.793059
LOC133030835	Felina32 vs FINOLA	NC_083609.1	5954979-5956739	RING-H2 finger protein ATL2	681.695	2.08507	0.795386	2.62146	0.00875545	0.0348972
LOC133030836	Felina32 vs FINOLA	NC_083609.1	5962524-5965622	uncharacterized LOC133030836	278.627	0.243252	0.318452	0.763857	0.444952	0.611318
LOC133030839	Felina32 vs FINOLA	NC_083609.1	14197282-14208286	uncharacterized LOC133030839	14.6917	-0.738028	1.84438	-0.400149	0.689047	0.806146
LOC133030841	Felina32 vs FINOLA	NC_083609.1	455371-456559	NAD(P)H-quinone oxidoreductase subunit 2 A, chloroplastic-like	11.167	1.87097	1.21202	1.54368	0.122665	0.250763
LOC133030843	Felina32 vs FINOLA	NC_083609.1	6146989-6148024	uncharacterized LOC133030843	1.84669	-3.07523	2.81972	-1.09062	0.275442	NA
LOC133030847	Felina32 vs FINOLA	NC_083609.1	14213811-14215934	uncharacterized LOC133030847	15.466	-3.95523	1.37844	-2.86936	0.00411301	0.0194614
LOC133030849	Felina32 vs FINOLA	NC_083609.1	3096794-3118018	bark storage protein A, transcript variant X1	56.7671	-1.19497	1.07153	-1.1152	0.264766	0.429885
LOC133030850	Felina32 vs FINOLA	NC_083609.1	3161784-3164026	eukaryotic translation initiation factor, transcript variant X1	707.728	0.406595	0.15589	2.60822	0.00910155	0.0360048
LOC133030851	Felina32 vs FINOLA	NC_083609.1	3168488-3169548	protein PROTON GRADIENT REGULATION 5, chloroplastic	5865.33	2.22218	0.478287	4.64613	3.38217e-06	5.3389e-05
LOC133030852	Felina32 vs FINOLA	NC_083609.1	3175945-3179704	uncharacterized LOC133030852	15.7714	-0.0169486	0.724305	-0.0233998	0.981331	0.989264
LOC133030853	Felina32 vs FINOLA	NC_083609.1	3175865-3180820	actin-related protein 2/3 complex subunit 2B	39.6439	0.98719	0.51326	1.92337	0.0544332	0.139619
LOC133030858	Felina32 vs FINOLA	NC_083609.1	17705469-17706004	uncharacterized LOC133030858	3.18981	-4.97362	3.19334	-1.5575	0.119352	0.246102
LOC133030860	Felina32 vs FINOLA	NC_083609.1	7623900-7625425	uncharacterized LOC133030860	54.0203	-9.05429	1.56075	-5.80125	6.58204e-09	2.27375e-07
LOC133030864	Felina32 vs FINOLA	NC_083609.1	8808765-8811505	uncharacterized LOC133030864	2.24427	0.527951	1.84474	0.286192	0.774731	0.865609
LOC133030872	Felina32 vs FINOLA	NC_083609.1	8894497-8895780	uncharacterized LOC133030872	10.9587	-6.75228	2.49965	-2.70129	0.00690708	0.0289956
LOC133030873	Felina32 vs FINOLA	NC_083609.1	8456117-8460126	uncharacterized LOC133030873, transcript variant X2	26.1457	-7.03854	2.3722	-2.9671	NA	NA
LOC133030875	Felina32 vs FINOLA	NC_083609.1	2085386-2090896	uncharacterized LOC133030875	2.80891	-2.05855	1.60295	-1.28423	0.199063	0.354493
LOC133030889	Felina32 vs FINOLA	NC_083609.1	17397952-17402733	uncharacterized LOC133030889	1.95794	-4.26753	2.40449	-1.77482	0.0759275	NA
LOC133030892	Felina32 vs FINOLA	NC_083601.1	11505472-11511546	potassium transporter 2, transcript variant X10	1075.61	-0.516859	0.374342	-1.38071	0.167368	0.313712
LOC133030894	Felina32 vs FINOLA	NC_083609.1	42055683-42057232	uncharacterized LOC133030894, transcript variant X2	13.9208	-7.09989	1.4649	-4.84668	1.25542e-06	2.26577e-05
LOC133030897	Felina32 vs FINOLA	NC_083609.1	3574015-3575098	uncharacterized LOC133030897	1.71248	0.873589	2.36785	0.368938	0.712174	NA
LOC133030902	Felina32 vs FINOLA	NC_083609.1	43140028-43143953	probable serine/threonine-protein kinase PBL7	182.512	-0.388252	0.293123	-1.32454	0.185325	0.33639
LOC133030903	Felina32 vs FINOLA	NC_083601.1	11504122-11505360	uncharacterized LOC133030903	4420.54	1.72171	0.530571	3.24501	0.00117447	0.00718734
LOC133030904	Felina32 vs FINOLA	NC_083601.1	11618082-11620574	mitochondrial import inner membrane translocase subunit TIM22-1-like, transcript variant X2	30.018	0.506364	0.784298	0.645627	0.518521	0.672552
LOC133030909	Felina32 vs FINOLA	NC_083609.1	44261756-44270199	uncharacterized LOC133030909	37.682	0.0392981	0.890789	0.0441161	0.964812	0.979667
LOC133030910	Felina32 vs FINOLA	NC_083609.1	11032764-11036223	uncharacterized LOC133030910	8.7778	2.77249	1.41394	1.96082	0.0498997	0.13057
LOC133030920	Felina32 vs FINOLA	NC_083609.1	3325883-3328117	glycine-rich cell wall structural protein	315.26	-0.110936	0.43765	-0.25348	0.799897	0.881286
LOC133030921	Felina32 vs FINOLA	NC_083609.1	3454916-3455776	uncharacterized LOC133030921	8.12114	1.17795	1.15009	1.02422	0.305731	0.473988
LOC133030922	Felina32 vs FINOLA	NC_083609.1	3561612-3606068	probable GTP diphosphokinase CRSH, chloroplastic, transcript variant X3	921.46	0.0332642	0.710041	0.0468484	0.962634	0.978534
LOC133030923	Felina32 vs FINOLA	NC_083609.1	3479562-3481994	large ribosomal subunit protein bL28c-like	37.5188	-5.64708	1.12528	-5.0184	5.2104e-07	1.06771e-05
LOC133030924	Felina32 vs FINOLA	NC_083609.1	3528901-3529609	uncharacterized LOC133030924	7.86673	-2.97766	2.64557	-1.12553	0.260366	0.425257
LOC133030926	Felina32 vs FINOLA	NC_083609.1	3518550-3520023	uncharacterized LOC133030926	1.85266	4.47555	2.69503	1.66066	0.0967808	NA
LOC133030929	Felina32 vs FINOLA	NC_083601.1	11795620-11798383	uncharacterized LOC133030929, transcript variant X1	59.6399	-0.627983	0.994989	-0.631145	0.527946	0.680396
LOC133030942	Felina32 vs FINOLA	NC_083609.1	47443420-47447025	MFP1 attachment factor 1-like, transcript variant X2	183.045	-0.165211	0.49226	-0.335618	0.737159	0.840021
LOC133030943	Felina32 vs FINOLA	NC_083609.1	2914190-2915918	probable aspartic proteinase GIP2	2.09522	1.24978	2.22398	0.561957	0.574146	0.717557
LOC133030946	Felina32 vs FINOLA	NC_083609.1	9392206-9394016	uncharacterized LOC133030946	2.05246	-3.22446	2.08626	-1.54556	0.12221	NA
LOC133030947	Felina32 vs FINOLA	NC_083609.1	47682839-47685045	uncharacterized LOC133030947	2.81362	-3.73988	1.96348	-1.90472	0.0568162	0.143878
LOC133030954	Felina32 vs FINOLA	NC_083609.1	48838107-48851906	uncharacterized LOC133030954, transcript variant X2	4.48974	1.17564	1.53266	0.767062	0.443045	0.609409
LOC133030964	Felina32 vs FINOLA	NC_083601.1	12180374-12188047	uncharacterized LOC133030964	10.959	7.04076	2.44597	2.87851	0.00399559	0.0190735
LOC133030965	Felina32 vs FINOLA	NC_083609.1	2400387-2402430	uncharacterized LOC133030965, transcript variant X2	2.13411	-4.39717	2.53384	-1.73537	0.0826748	0.188725
LOC133030968	Felina32 vs FINOLA	NC_083609.1	2623055-2626352	uncharacterized LOC133030968	5.94579	1.51106	1.27424	1.18586	0.235679	0.397626
LOC133030974	Felina32 vs FINOLA	NC_083609.1	52238233-52241684	uncharacterized LOC133030974	3.11578	-4.93903	2.13455	-2.31385	0.0206761	0.0675526
LOC133030977	Felina32 vs FINOLA	NC_083609.1	52481444-52483072	ADP,ATP carrier protein 2, chloroplastic-like, transcript variant X3	4.58168	-3.55329	1.65696	-2.14446	0.0319957	0.0937374
LOC133030982	Felina32 vs FINOLA	NC_083609.1	162230-167940	vesicle-associated protein 2-1-like	23.5885	0.187893	0.845673	0.222181	0.824173	0.896595
LOC133030989	Felina32 vs FINOLA	NC_083609.1	9511800-9512888	uncharacterized LOC133030989	152.734	-3.8305	0.978714	-3.91381	9.08523e-05	0.000868052
LOC133030992	Felina32 vs FINOLA	NC_083609.1	53543007-53544812	uncharacterized LOC133030992	77.9106	-0.711501	0.504821	-1.40941	0.158713	0.302121
LOC133030995	Felina32 vs FINOLA	NC_083609.1	744796-747402	uncharacterized LOC133030995	2.65057	4.99157	3.20717	1.55638	0.119618	0.246487
LOC133031000	Felina32 vs FINOLA	NC_083609.1	54070203-54072215	uncharacterized LOC133031000	17.5874	-0.395297	0.796368	-0.496375	0.61963	0.753122
LOC133031008	Felina32 vs FINOLA	NC_083609.1	54379168-54390817	uncharacterized LOC133031008	4.81948	4.86488	1.92941	2.52144	0.0116876	0.0436363
LOC133031012	Felina32 vs FINOLA	NC_083609.1	1990200-1990998	uncharacterized LOC133031012	6.12873	1.17353	1.89576	0.619029	0.535897	0.686392
LOC133031015	Felina32 vs FINOLA	NC_083601.1	12718198-12721099	uncharacterized LOC133031015	3.1735	-0.198333	1.73112	-0.114569	0.908787	0.948475
LOC133031021	Felina32 vs FINOLA	NC_083609.1	55260510-55262661	uncharacterized LOC133031021	12.0543	-1.1367	1.32274	-0.859351	0.390147	0.560345
LOC133031025	Felina32 vs FINOLA	NC_083609.1	3473809-3476047	uncharacterized LOC133031025	34.7386	7.73627	2.04497	3.78307	0.000154903	0.00135115
LOC133031026	Felina32 vs FINOLA	NC_083609.1	3482382-3484190	uncharacterized LOC133031026	58.7366	3.13031	2.54327	1.23082	0.21839	0.377455
LOC133031027	Felina32 vs FINOLA	NC_083609.1	3486296-3488202	pectinesterase-like	76.8302	3.5595	1.55158	2.29412	0.0217839	0.0702937
LOC133031029	Felina32 vs FINOLA	NC_083609.1	3565155-3566580	probable pectinesterase/pectinesterase inhibitor 13	134.721	4.07075	2.73125	1.49044	0.136109	0.270153
LOC133031030	Felina32 vs FINOLA	NC_083609.1	26106443-26108225	uncharacterized LOC133031030	1.61546	-0.193327	3.0618	-0.0631416	0.949654	NA
LOC133031031	Felina32 vs FINOLA	NC_083609.1	3569087-3571471	uncharacterized LOC133031031	9.09438	4.31872	2.40746	1.79389	0.0728307	0.172197
LOC133031049	Felina32 vs FINOLA	NC_083601.1	20757452-20761823	uncharacterized LOC133031049	1.89301	4.50583	3.56893	1.26252	0.206763	NA
LOC133031058	Felina32 vs FINOLA	NC_083609.1	57183285-57185696	uncharacterized LOC133031058	6.5607	-6.01048	2.71005	-2.21785	0.0265651	0.0816107
LOC133031068	Felina32 vs FINOLA	NC_083601.1	13404867-13407088	exocyst complex component EXO70H1-like	2.885	-0.379212	1.60384	-0.23644	0.813091	0.88929
LOC133031074	Felina32 vs FINOLA	NC_083609.1	59887505-59894867	uncharacterized LOC133031074	10.5478	-0.408339	1.88674	-0.216426	0.828656	0.898972
LOC133031076	Felina32 vs FINOLA	NC_083609.1	60018210-60019913	uncharacterized LOC133031076	3.96684	-1.3485	1.76048	-0.765984	0.443686	0.609935
LOC133031082	Felina32 vs FINOLA	NC_083609.1	60589015-60594084	putative disease resistance RPP13-like protein 1, transcript variant X1	13.1908	-2.16506	0.863436	-2.5075	0.012159	0.0450211
LOC133031083	Felina32 vs FINOLA	NC_083609.1	60699312-60701404	cytochrome P450 71AU50-like	2.67039	1.07685	1.72858	0.622965	0.533307	0.684238
LOC133031085	Felina32 vs FINOLA	NC_083609.1	60970896-60978799	putative disease resistance protein At3g14460	55.5218	-6.61435	1.57275	-4.2056	2.60395e-05	0.000307446
LOC133031087	Felina32 vs FINOLA	NC_083609.1	60913177-60916198	putative disease resistance protein At3g14460	152.183	-4.50579	1.83606	-2.45405	0.0141258	0.0506024
LOC133031088	Felina32 vs FINOLA	NC_083609.1	60912020-60913723	putative disease resistance RPP13-like protein 1	109.707	-3.31643	1.00958	-3.28495	0.00101999	0.00640921
LOC133031089	Felina32 vs FINOLA	NC_083609.1	60979252-60981143	membrane steroid-binding protein 2-like	157.768	0.459892	0.273787	1.67975	0.0930067	0.205817
LOC133031090	Felina32 vs FINOLA	NC_083609.1	60991426-60994876	uncharacterized LOC133031090, transcript variant X1	10.4902	1.76652	1.80707	0.977559	0.328293	0.497939
LOC133031092	Felina32 vs FINOLA	NC_083609.1	60982007-60989812	cleavage stimulation factor subunit 77	437.368	-0.429785	0.17462	-2.46126	0.0138449	0.0497571
LOC133031093	Felina32 vs FINOLA	NC_083609.1	60996651-61000142	uncharacterized LOC133031093, transcript variant X3	40.808	-2.3863	0.699452	-3.41167	0.000645659	0.00444572
LOC133031094	Felina32 vs FINOLA	NC_083609.1	61000520-61003933	ribosomal lysine N-methyltransferase 3-like	39.1333	-0.812376	0.509656	-1.59397	0.110943	0.233883
LOC133031095	Felina32 vs FINOLA	NC_083609.1	61004218-61006470	chaperone protein dnaJ 72	257.485	0.157802	0.245555	0.642634	0.520462	0.674049
LOC133031096	Felina32 vs FINOLA	NC_083609.1	61154218-61157495	uncharacterized LOC133031096	2.75004	-4.76161	3.21038	-1.48319	0.138023	0.272887
LOC133031098	Felina32 vs FINOLA	NC_083609.1	61166240-61170222	caffeic acid 3-O-methyltransferase-like	22.4715	2.88062	0.884445	3.25698	0.00112603	0.00695714
LOC133031104	Felina32 vs FINOLA	NC_083601.1	13686830-13688381	L10-interacting MYB domain-containing protein-like	1.54007	-0.796128	2.369	-0.33606	0.736826	NA
LOC133031105	Felina32 vs FINOLA	NC_083609.1	6983751-6988710	uncharacterized LOC133031105	10.4315	-1.32524	1.49697	-0.88528	0.376006	0.546875
LOC133031111	Felina32 vs FINOLA	NC_083609.1	5105657-5109590	uncharacterized LOC133031111, transcript variant X6	134.626	-7.96555	0.888998	-8.96015	3.24247e-19	8.25166e-17
LOC133031114	Felina32 vs FINOLA	NC_083609.1	6733768-6734977	uncharacterized LOC133031114	183.846	-10.8209	3.90698	-2.76963	0.00561196	0.0247737
LOC133031116	Felina32 vs FINOLA	NC_083609.1	4359407-4360748	ferritin-like catalase Nec2	1827.3	-3.20878	0.846956	-3.78861	NA	NA
LOC133031117	Felina32 vs FINOLA	NC_083609.1	4442881-4444253	ferritin-like catalase Nec2	3.89692	-5.26092	2.96577	-1.77388	0.0760831	0.177607
LOC133031123	Felina32 vs FINOLA	NC_083609.1	21848837-21854041	phytochrome-associated serine/threonine-protein phosphatase, transcript variant X1	1013.98	-0.0422524	0.201069	-0.210139	0.833559	0.902575
LOC133031126	Felina32 vs FINOLA	NC_083609.1	21954388-21956991	disease resistance protein RPV1-like, transcript variant X2	2.14374	-4.40059	3.92556	-1.12101	0.262284	0.427231
LOC133031128	Felina32 vs FINOLA	NC_083609.1	21985664-21987147	uncharacterized LOC133031128	2.05237	0.809149	1.60292	0.504796	0.613702	NA
LOC133031137	Felina32 vs FINOLA	NC_083609.1	22773760-22779743	uncharacterized LOC133031137	2.44836	-3.52572	2.80077	-1.25884	0.208088	0.365276
LOC133031141	Felina32 vs FINOLA	NC_083609.1	23346409-23352190	dihydroorotate dehydrogenase (quinone), mitochondrial	304.691	-0.239134	0.367726	-0.650304	0.515496	0.670374
LOC133031144	Felina32 vs FINOLA	NC_083609.1	5719097-5720801	uncharacterized LOC133031144	17.3774	0.1184	0.822837	0.143892	0.885585	0.934003
LOC133031147	Felina32 vs FINOLA	NC_083609.1	14575417-14579095	protein SIEVE ELEMENT OCCLUSION B-like	5.29879	5.99145	2.9695	2.01766	0.0436265	0.118314
LOC133031157	Felina32 vs FINOLA	NC_083609.1	4755238-4757299	uncharacterized LOC133031157	3.51882	0.3908	1.57789	0.247673	0.804387	0.883819
LOC133031158	Felina32 vs FINOLA	NC_083609.1	4777672-4779293	glycine-rich cell wall structural protein-like, transcript variant X2	976.167	-0.494663	0.582293	-0.849508	0.395599	0.565587
LOC133031159	Felina32 vs FINOLA	NC_083609.1	4773069-4775965	uncharacterized LOC133031159, transcript variant X3	41.8236	-1.14839	0.48987	-2.34428	0.0190639	0.0635417
LOC133031163	Felina32 vs FINOLA	NC_083609.1	24673631-24676906	uncharacterized LOC133031163	2.61626	-0.870564	1.89465	-0.459485	0.645886	0.772653
LOC133031165	Felina32 vs FINOLA	NC_083601.1	15452960-15459013	uncharacterized LOC133031165	2.73439	3.98023	2.607	1.52675	0.126824	0.256838
LOC133031167	Felina32 vs FINOLA	NC_083609.1	25062563-25062994	uncharacterized LOC133031167	2.14056	-0.414713	1.91135	-0.216974	0.828229	0.898664
LOC133031168	Felina32 vs FINOLA	NC_083609.1	25103375-25106114	uncharacterized LOC133031168	3.20918	2.58671	1.59054	1.62631	0.103884	0.222794
LOC133031169	Felina32 vs FINOLA	NC_083601.1	15499696-15500720	uncharacterized LOC133031169	3.83847	-4.21007	2.47258	-1.7027	0.0886233	0.198496
LOC133031172	Felina32 vs FINOLA	NC_083609.1	11900283-11902047	uncharacterized LOC133031172	111.972	-6.26149	0.932962	-6.71142	1.92743e-11	1.19008e-09
LOC133031183	Felina32 vs FINOLA	NC_083601.1	4935510-4936286	glycine-rich protein 5-like	4.31819	4.67013	3.32682	1.40378	0.160383	0.304411
LOC133031188	Felina32 vs FINOLA	NC_083609.1	5401601-5404222	uncharacterized LOC133031188	5.30085	-5.70198	1.95112	-2.92241	0.0034733	0.0170781
LOC133031196	Felina32 vs FINOLA	NC_083609.1	6213350-6215837	L10-interacting MYB domain-containing protein-like	4.28897	-5.39562	2.15196	-2.5073	0.0121657	0.0450284
LOC133031199	Felina32 vs FINOLA	NC_083609.1	6602514-6603452	translocase of chloroplast 159, chloroplastic-like	7.20447	-0.630282	1.23222	-0.511501	0.609	0.744575
LOC133031219	Felina32 vs FINOLA	NC_083609.1	9249310-9255624	uncharacterized LOC133031219	4.26474	0.985435	3.47687	0.283426	0.776851	0.867033
LOC133031223	Felina32 vs FINOLA	NC_083609.1	10238291-10240476	uncharacterized LOC133031223	11.7122	-2.75821	1.57404	-1.75231	0.07972	0.183981
LOC133031240	Felina32 vs FINOLA	NC_083609.1	13247143-13248082	uncharacterized LOC133031240	3.44811	-5.08845	2.09737	-2.42611	0.0152618	0.0535909
LOC133031253	Felina32 vs FINOLA	NC_083609.1	14329692-14333930	uncharacterized LOC133031253	1.92847	4.53626	3.64602	1.24417	0.213439	NA
LOC133031256	Felina32 vs FINOLA	NC_083601.1	15952578-15953902	receptor-like protein EIX2	13.7199	-1.61214	0.994	-1.62187	0.10483	0.224388
LOC133031260	Felina32 vs FINOLA	NC_083601.1	15956622-15959158	uncharacterized LOC133031260, transcript variant X1	2.53561	0.122131	2.86737	0.0425934	0.966026	0.980447
LOC133031283	Felina32 vs FINOLA	NC_083601.1	16025020-16027795	uncharacterized LOC133031283	2.07995	-1.40867	2.91244	-0.483675	0.628616	0.760461
LOC133031313	Felina32 vs FINOLA	NC_083609.1	24326599-24330998	uncharacterized LOC133031313	22.5501	-7.79542	1.85462	-4.20323	2.6313e-05	0.000310091
LOC133031335	Felina32 vs FINOLA	NC_083609.1	27878718-27880187	uncharacterized LOC133031335	145.49	0.672547	3.72629	0.180487	0.85677	0.916536
LOC133031393	Felina32 vs FINOLA	NC_083601.1	16675608-16678591	uncharacterized LOC133031393, transcript variant X2	1005.04	-1.47514	0.493582	-2.98865	0.0028021	0.0144851
LOC133031412	Felina32 vs FINOLA	NC_083609.1	43642714-43647205	uncharacterized LOC133031412	2.7091	-2.73812	2.24005	-1.22235	0.221576	0.381073
LOC133031424	Felina32 vs FINOLA	NC_083609.1	45609155-45610870	uncharacterized LOC133031424	3.76027	1.26535	2.13961	0.591391	0.554258	0.702185
LOC133031433	Felina32 vs FINOLA	NC_083609.1	47096172-47120994	uncharacterized LOC133031433	101.594	0.645675	0.335438	1.92487	0.0542455	0.139271
LOC133031436	Felina32 vs FINOLA	NC_083601.1	17287151-17289764	uncharacterized LOC133031436, transcript variant X2	17.2518	-4.90944	1.08836	-4.51087	6.45634e-06	9.30979e-05
LOC133031445	Felina32 vs FINOLA	NC_083601.1	17301934-17308650	uncharacterized LOC133031445, transcript variant X1	22.6094	-5.00387	1.0012	-4.99786	5.79686e-07	1.17257e-05
LOC133031463	Felina32 vs FINOLA	NC_083609.1	51629445-51634151	uncharacterized LOC133031463	6.0884	-5.9045	2.74769	-2.1489	0.0316425	0.0930936
LOC133031485	Felina32 vs FINOLA	NC_083609.1	53836222-53836965	uncharacterized LOC133031485	18.6798	7.80975	1.58261	4.93472	8.0264e-07	1.54081e-05
LOC133031533	Felina32 vs FINOLA	NC_083609.1	58254683-58258108	protein ACCELERATED CELL DEATH 6-like	95.729	-0.400811	0.551882	-0.726263	0.467678	0.630132
LOC133031562	Felina32 vs FINOLA	NC_083609.1	60829650-60834026	putative disease resistance protein At3g14460	16.6387	-0.952413	1.51509	-0.628619	0.529599	0.681527
LOC133031566	Felina32 vs FINOLA	NC_083601.1	18361721-18364168	uncharacterized LOC133031566	4.71198	-0.62629	1.31076	-0.477808	0.632787	0.763594
LOC133031567	Felina32 vs FINOLA	NC_083609.1	60943518-60945207	putative disease resistance protein RGA3	22.4872	-5.87913	2.08165	-2.82427	0.00473887	0.0217293
LOC133031609	Felina32 vs FINOLA	NC_083601.1	22230733-22231443	secreted RxLR effector protein 161-like	4.81522	-5.56897	2.82327	-1.97252	0.0485497	0.128141
LOC133031617	Felina32 vs FINOLA	NC_083601.1	18764999-18769941	UDP-glycosyltransferase 91C1-like	7.41037	-6.1889	2.66151	-2.32533	0.0200543	0.0660942
LOC133031631	Felina32 vs FINOLA	NC_083601.1	18867605-18873958	uncharacterized LOC133031631	60.4687	0.882001	0.521794	1.69032	0.0909659	0.202562
LOC133031642	Felina32 vs FINOLA	NC_083601.1	18875977-18885297	uncharacterized LOC133031642, transcript variant X5	531.281	-0.30607	0.221255	-1.38334	0.166561	0.312543
LOC133031647	Felina32 vs FINOLA	NC_083601.1	18888533-18891334	protein phosphatase 2C 77	464.209	0.308903	0.28934	1.06761	0.285696	0.452196
LOC133031648	Felina32 vs FINOLA	NC_083610.1	10591567-10594167	malate dehydrogenase, glyoxysomal	20711.9	0.708007	0.286062	2.47501	0.0133232	0.0482875
LOC133031650	Felina32 vs FINOLA	NC_083610.1	10632425-10636379	proline iminopeptidase-like, transcript variant X2	177.416	2.82903	0.297279	9.5164	1.79279e-21	6.57575e-19
LOC133031651	Felina32 vs FINOLA	NC_083610.1	10631388-10632718	uncharacterized LOC133031651	9.52815	-0.681062	0.830225	-0.820333	0.412026	0.581524
LOC133031652	Felina32 vs FINOLA	NC_083601.1	18892110-18895893	mitogen-activated protein kinase kinase SIPKK-like, transcript variant X3	630.618	0.723138	0.246275	2.93631	0.00332146	0.0164908
LOC133031653	Felina32 vs FINOLA	NC_083610.1	12596248-12600111	DEAD-box ATP-dependent RNA helicase 24-like, transcript variant X1	409.111	-0.556285	0.286988	-1.93836	0.0525798	0.136145
LOC133031654	Felina32 vs FINOLA	NC_083610.1	12600254-12602032	beta-carotene isomerase D27, chloroplastic-like	317.9	1.90466	0.37357	5.09853	3.42307e-07	7.52197e-06
LOC133031657	Felina32 vs FINOLA	NC_083610.1	80421277-80423133	eukaryotic translation initiation factor 5A-3	3999.74	-0.123785	0.131577	-0.940779	0.346818	0.517213
LOC133031658	Felina32 vs FINOLA	NC_083610.1	80427904-80430488	protein POLAR-like 1	140.937	0.176135	0.295086	0.596894	0.550578	0.699345
LOC133031662	Felina32 vs FINOLA	NC_083610.1	4110921-4112229	putative F-box protein At5g60060	9.73054	0.347691	1.08211	0.321309	0.747976	0.847424
LOC133031664	Felina32 vs FINOLA	NC_083610.1	8203954-8212807	uncharacterized LOC133031664, transcript variant X1	371.515	-0.861992	0.226369	-3.80791	0.000140148	0.00124729
LOC133031667	Felina32 vs FINOLA	NC_083601.1	19054289-19066824	cellulose synthase-like protein E6	3.02288	-2.12683	1.58509	-1.34177	0.17967	0.329202
LOC133031670	Felina32 vs FINOLA	NC_083601.1	19316554-19318970	pre-mRNA cleavage factor Im 25 kDa subunit 1	262.235	1.20164	0.273289	4.39696	1.09777e-05	0.000145689
LOC133031671	Felina32 vs FINOLA	NC_083610.1	76582922-76610655	sugar transport protein 5	9.8944	1.97706	0.99976	1.97754	0.0479811	0.127006
LOC133031672	Felina32 vs FINOLA	NC_083610.1	58484096-58496735	homeobox-leucine zipper protein ATHB-8	39.6465	-0.185307	0.548154	-0.338056	0.735321	0.838824
LOC133031673	Felina32 vs FINOLA	NC_083610.1	14210013-14212688	uncharacterized LOC133031673, transcript variant X1	368.862	-0.366705	0.236556	-1.55018	0.121097	0.248529
LOC133031674	Felina32 vs FINOLA	NC_083610.1	11416976-11421207	oligopeptide transporter 7-like	38.3126	-1.1813	0.637846	-1.85202	0.064023	0.15722
LOC133031675	Felina32 vs FINOLA	NC_083610.1	51162606-51169695	uncharacterized LOC133031675	9.41201	-1.84908	0.992291	-1.86344	0.0624003	0.154499
LOC133031678	Felina32 vs FINOLA	NC_083601.1	19347375-19349365	uncharacterized LOC133031678	2.83292	-4.79412	2.51006	-1.90996	0.056138	0.142864
LOC133031679	Felina32 vs FINOLA	NC_083610.1	42874057-42884494	uncharacterized LOC133031679, transcript variant X5	86.2019	1.32263	0.400792	3.30003	0.000966745	0.0061384
LOC133031680	Felina32 vs FINOLA	NC_083610.1	13181027-13181727	uncharacterized LOC133031680	83.3027	2.68282	2.47608	1.08349	0.27859	0.444769
LOC133031682	Felina32 vs FINOLA	NC_083610.1	80526173-80528095	CBL-interacting serine/threonine-protein kinase 5-like	16.1839	-5.41302	1.49871	-3.6118	0.000304083	0.00237613
LOC133031686	Felina32 vs FINOLA	NC_083610.1	11558451-11559900	ethylene-responsive transcription factor ERF073-like	26.4064	0.365394	0.733156	0.498385	0.618212	0.752509
LOC133031690	Felina32 vs FINOLA	NC_083610.1	14149099-14151444	chloroplastic lipocalin-like	401.573	3.24296	2.79027	1.16224	0.245139	0.408572
LOC133031692	Felina32 vs FINOLA	NC_083610.1	12789369-12796585	flowering time control protein FCA-like, transcript variant X2	187.917	-0.137743	0.470042	-0.293044	0.769488	0.861842
LOC133031693	Felina32 vs FINOLA	NC_083610.1	11192699-11197496	inositol-tetrakisphosphate 1-kinase 4-like, transcript variant X1	847.146	1.29385	0.211206	6.12599	9.01227e-10	3.77153e-08
[truncated: 7,614,438 more chars]
